# A PARP2-specific active site α-helix melts to permit DNA damage-induced enzymatic activation

**DOI:** 10.1101/2024.05.20.594972

**Authors:** Emily S. Smith-Pillet, Ramya Billur, Marie-France Langelier, Tanaji T. Talele, John M. Pascal, Ben E. Black

**Affiliations:** Department of Biochemistry and Biophysics, Penn Center for Genome Integrity, Epigenetics Institute; Graduate Program in Biochemistry, Biophysics, Chemical Biology Perelman School of Medicine, University of Pennsylvania, Philadelphia, PA 19140-6059 USA; Department of Pharmaceutical Sciences, College of Pharmacy and Health Sciences, St. John’s University, Queens, NY 11439 USA; Département de Biochimie et Médecine Moléculaire, Université de Montréal, Montréal (Québec), H3C 3J7 Canada

## Abstract

PARP1 and PARP2 recognize DNA breaks immediately upon their formation, generate a burst of local PARylation to signal their location, and are co-targeted by all current FDA-approved forms of PARP inhibitors (PARPi) used in the cancer clinic. Recent evidence indicates that the same PARPi molecules impact PARP2 differently from PARP1, raising the possibility that allosteric activation may also differ. We find that unlike for PARP1, destabilization of the autoinhibitory domain of PARP2 is insufficient for DNA damage-induced catalytic activation. Rather, PARP2 activation requires further unfolding of an active site α-helix absent in PARP1. Only one clinical PARPi, Olaparib, stabilizes the PARP2 active site α-helix, representing a structural feature with the potential to discriminate small molecule inhibitors. Collectively, our findings reveal unanticipated differences in local structure and changes in activation-coupled backbone dynamics between PARP1 and PARP2.

## Supplemental dataset for "A PARP2-specific active site α-helix melts to permit DNA damage-induced enzymatic activation"

### Sheet: HXMS data summary
HXMS data summary
Data set	PARP2 (WT, 100s)
HX reaction details	10 mM HEPES, 100 mM NaCl in D2O, pD 7.0 (pD = pH + 0.4138) at 25 °C
HX time course	100s
HX control samples	3 Non-deuterated (ND) and 3 Fully deuterated (FD)
Back-exchange	29% (median value from all our experiments)
Number of peptides	220 unique peptides and 302 total number of peptides
Sequence coverage	0.94
Average peptide length/ Redundancy	17.6/6.6 (calculated as the total number of peptides for which HX were obtained over the total number of amides)
Replicates	3
Repeatability	0.09 (average standard deviation from replicate measurements of the deuterium content of all peptides from 100 s)
Significant differences in HX	unparied student t-test of a difference between compared conditions using p-value <0.05
Data set	PARP2+5'OH nicked DNA
HX reaction details	10 mM HEPES, 100 mM NaCl in D2O, pD 7.0 (pD = pH + 0.4138) at 25 °C
HX time course	100s
HX control samples	3 Non-deuterated (ND) and 3 Fully deuterated (FD)
Back-exchange	29% (median value from all our experiments)
Number of peptides	236 unique peptides and 318 total number of peptides
Sequence coverage	0.96
Average peptide length/ Redundancy	16.9/6.9 (calculated as the total number of peptides for which HX were obtained over the total number of amides)
Replicates	3
Repeatability	0.11 (average standard deviation from replicate measurements of the deuterium content of all peptides from 100 s)
Significant differences in HX	unparied student t-test of a difference between compared conditions using p-value <0.05
Data set	PARP2+5'P nicked DNA
HX reaction details	10 mM HEPES, 100 mM NaCl in D2O, pD 7.0 (pD = pH + 0.4138) at 25 °C
HX time course	10s, 100s
HX control samples	3 Non-deuterated (ND) and 3 Fully deuterated (FD)
Back-exchange	29% (median value from all our experiments)
Number of peptides	224 unique peptides and 306 total number of peptides
Sequence coverage	0.94
Average peptide length/ Redundancy	17.6/6.8 (calculated as the total number of peptides for which HX were obtained over the total number of amides)
Replicates	3
Repeatability	0.10 (average standard deviation from replicate measurements of the deuterium content of all peptides from 100 s)
Significant differences in HX	unparied student t-test of a difference between compared conditions using p-value <0.05
Data set	PARP2+gap DNA
HX reaction details	10 mM HEPES, 100 mM NaCl in D2O, pD 7.0 (pD = pH + 0.4138) at 25 °C
HX time course	100s
HX control samples	3 Non-deuterated (ND) and 3 Fully deuterated (FD)
Back-exchange	29% (median value from all our experiments)
Number of peptides	237 unique peptides and 316 total number of peptides
Sequence coverage	0.96
Average peptide length/ Redundancy	16.9/6.9 (calculated as the total number of peptides for which HX were obtained over the total number of amides)
Replicates	3
Repeatability	0.21 (average standard deviation from replicate measurements of the deuterium content of all peptides from 100 s)
Significant differences in HX	unparied student t-test of a difference between compared conditions using p-value <0.05
Data set	PARP2+5'P nicked DNA+EB-47
HX reaction details	10 mM HEPES, 100 mM NaCl in D2O, pD 7.0 (pD = pH + 0.4138) at 25 °C
HX time course	100s
HX control samples	3 Non-deuterated (ND) and 3 Fully deuterated (FD)
Back-exchange	29% (median value from all our experiments)
Number of peptides	211 unique peptides and 278 total number of peptides
Sequence coverage	0.89
Average peptide length/ Redundancy	16.7/6.0 (calculated as the total number of peptides for which HX were obtained over the total number of amides)
Replicates	3
Repeatability	0.12 (average standard deviation from replicate measurements of the deuterium content of all peptides from 100 secs)
Significant differences in HX	unparied student t-test of a difference between compared conditions using p-value <0.05
Data set	PARP2+5'P nicked DNA+Talazoparib
HX reaction details	10 mM HEPES, 100 mM NaCl in D2O, pD 7.0 (pD = pH + 0.4138) at 25 °C
HX time course	100s
HX control samples	3 Non-deuterated (ND) and 3 Fully deuterated (FD)
Back-exchange	29% (median value from all our experiments)
Number of peptides	223 unique peptides and 305 total number of peptides
Sequence coverage	0.94
Average peptide length/ Redundancy	17.6/6.7 (calculated as the total number of peptides for which HX were obtained over the total number of amides)
Replicates	3
Repeatability	0.09 (average standard deviation from replicate measurements of the deuterium content of all peptides from 100 s)
Significant differences in HX	unparied student t-test of a difference between compared conditions using p-value <0.05
Data set	PARP2+5'P nicked DNA+Niraparib
HX reaction details	10 mM HEPES, 100 mM NaCl in D2O, pD 7.0 (pD = pH + 0.4138) at 25 °C
HX time course	100s
HX control samples	3 Non-deuterated (ND) and 3 Fully deuterated (FD)
Back-exchange	29% (median value from all our experiments)
Number of peptides	206 unique peptides and 245 total number of peptides
Sequence coverage	0.9
Average peptide length/ Redundancy	16.7/5.8 (calculated as the total number of peptides for which HX were obtained over the total number of amides)
Replicates	3
Repeatability	0.17 (average standard deviation from replicate measurements of the deuterium content of all peptides from 100 secs)
Significant differences in HX	unparied student t-test of a difference between compared conditions using p-value <0.05
Data set	PARP2+5'P nicked DNA + Olaparib
HX reaction details	10 mM HEPES, 100 mM NaCl in D2O, pD 7.0 (pD = pH + 0.4138) at 25 °C
HX time course	100s
HX control samples	3 Non-deuterated (ND) and 3 Fully deuterated (FD)
Back-exchange	29% (median value from all our experiments)
Number of peptides	179 unique peptides and 268 total number of peptides
Sequence coverage	0.93
Average peptide length/ Redundancy	16.3/5.0 (calculated as the total number of peptides for which HX were obtained over the total number of amides)
Replicates	3
Repeatability	0.17 (average standard deviation from replicate measurements of the deuterium content of all peptides from 100 secs)
Significant differences in HX	unparied student t-test of a difference between compared conditions using p-value <0.05
Data set	PARP2+5'P nicked DNA + Rucaparib
HX reaction details	10 mM HEPES, 100 mM NaCl in D2O, pD 7.0 (pD = pH + 0.4138) at 25 °C
HX time course	100s
HX control samples	3 Non-deuterated (ND) and 3 Fully deuterated (FD)
Back-exchange	29% (median value from all our experiments)
Number of peptides	174 unique peptides and 242 total number of peptides
Sequence coverage	0.93
Average peptide length/ Redundancy	16.4/4.9 (calculated as the total number of peptides for which HX were obtained over the total number of amides)
Replicates	3
Repeatability	0.12 (average standard deviation from replicate measurements of the deuterium content of all peptides from 100 s)
Significant differences in HX	unparied student t-test of a difference between compared conditions using p-value <0.05
Data set	PARP2+5'P nicked DNA + Veliparib
HX reaction details	10 mM HEPES, 100 mM NaCl in D2O, pD 7.0 (pD = pH + 0.4138) at 25 °C
HX time course	100s
HX control samples	3 Non-deuterated (ND) and 3 Fully deuterated (FD)
Back-exchange	29% (median value from all our experiments)
Number of peptides	180 unique peptides and 247 total number of peptides
Sequence coverage	0.93
Average peptide length/ Redundancy	16.3/5.0 (calculated as the total number of peptides for which HX were obtained over the total number of amides)
Replicates	3
Repeatability	0.10 (average standard deviation from replicate measurements of the deuterium content of all peptides from 100 s)
Significant differences in HX	unparied student t-test of a difference between compared conditions using p-value <0.05
Data set	PARP2+5'P nicked DNA + UKTT15
HX reaction details	10 mM HEPES, 100 mM NaCl in D2O, pD 7.0 (pD = pH + 0.4138) at 25 °C
HX time course	100s
HX control samples	3 Non-deuterated (ND) and 3 Fully deuterated (FD)
Back-exchange	29% (median value from all our experiments)
Number of peptides	180 unique peptides and 253 total number of peptides
Sequence coverage	0.93
Average peptide length/ Redundancy	16.3/5.0 (calculated as the total number of peptides for which HX were obtained over the total number of amides)
Replicates	3
Repeatability	0.08 (average standard deviation from replicate measurements of the deuterium content of all peptides from 100 s)
Significant differences in HX	unparied student t-test of a difference between compared conditions using p-value <0.05
Data set	PARP2 (I318A)
HX reaction details	10 mM HEPES, 100 mM NaCl in D2O, pD 7.0 (pD = pH + 0.4138) at 25 °C
HX time course	100s
HX control samples	3 Non-deuterated (ND) and 3 Fully deuterated (FD)
Back-exchange	29% (median value from all our experiments)
Number of peptides	202 unique peptides and 276 total number of peptides
Sequence coverage	0.9
Average peptide length/ Redundancy	18.0/6.2 (calculated as the total number of peptides for which HX were obtained over the total number of amides)
Replicates	3
Repeatability	0.07 (average standard deviation from replicate measurements of the deuterium content of all peptides from 100 s)
Significant differences in HX	unparied student t-test of a difference between compared conditions using p-value <0.05
Data set	PARP2 (N116A)
HX reaction details	10 mM HEPES, 100 mM NaCl in D2O, pD 7.0 (pD = pH + 0.4138) at 25 °C
HX time course	10s
HX control samples	3 Non-deuterated (ND) and 3 Fully deuterated (FD)
Back-exchange	29% (median value from all our experiments)
Number of peptides	180 unique peptides and 242 total number of peptides
Sequence coverage	0.902
Average peptide length/ Redundancy	15.6/4.8 (calculated as the total number of peptides for which HX were obtained over the total number of amides)
Replicates	3
Repeatability	0.08 (average standard deviation from replicate measurements of the deuterium content of all peptides from 100 s)
Significant differences in HX	unparied student t-test of a difference between compared conditions using p-value <0.05
Data set	PARP2 (N116A) + 5'P Nicked DNA
HX reaction details	10 mM HEPES, 100 mM NaCl in D2O, pD 7.0 (pD = pH + 0.4138) at 25 °C
HX time course	10s
HX control samples	3 Non-deuterated (ND) and 3 Fully deuterated (FD)
Back-exchange	29% (median value from all our experiments)
Number of peptides	171 unique peptides and 218 total number of peptides
Sequence coverage	0.902
Average peptide length/ Redundancy	16.3/8.2 (calculated as the total number of peptides for which HX were obtained over the total number of amides)
Replicates	3
Repeatability	0.10 (average standard deviation from replicate measurements of the deuterium content of all peptides from 100 s)
Significant differences in HX	unparied student t-test of a difference between compared conditions using p-value <0.05
Data set	PARP2 (WT, 10s)
HX reaction details	10 mM HEPES, 100 mM NaCl in D2O, pD 7.0 (pD = pH + 0.4138) at 25 °C
HX time course	10s
HX control samples	3 Non-deuterated (ND) and 3 Fully deuterated (FD)
Back-exchange	29% (median value from all our experiments)
Number of peptides	169 unique peptides, total 233 peptides
Sequence coverage	0.902
Average peptide length/ Redundancy	15.7/10.1 (calculated as the total number of peptides for which HX were obtained over the total number of amides)
Replicates	3
Repeatability	0.20 (average standard deviation from replicate measurements of the deuterium content of all peptides from 100 s)
Significant differences in HX	unparied student t-test of a difference between compared conditions using p-value <0.05
Data set	PARP2 (WT, 10s) + 5'P Nicked DNA
HX reaction details	10 mM HEPES, 100 mM NaCl in D2O, pD 7.0 (pD = pH + 0.4138) at 25 °C
HX time course	10s
HX control samples	3 Non-deuterated (ND) and 3 Fully deuterated (FD)
Back-exchange	29% (median value from all our experiments)
Number of peptides	163 unique peptides, total 214 peptides
Sequence coverage	0.902
Average peptide length/ Redundancy	16.3/8.2 (calculated as the total number of peptides for which HX were obtained over the total number of amides)
Replicates	3
Repeatability	0.19 (average standard deviation from replicate measurements of the deuterium content of all peptides from 100 s)
Significant differences in HX	unparied student t-test of a difference between compared conditions using p-value <0.05

### Sheet: WT PARP2 10 s
WT PARP2 at 10 s
1-20 a.a belong to the His tag. Actual PARP1 numbering starts from 21
Start	End	Sequence	Peptide monoisotopic mass (uncharged)	maxD	Charge	Search RT	Replicate 1	Replicate 2	Replicate 3	Average #D	SD
2	21	GSSHHHHHHSSGLVPRGSHM	2182.01	17	2	5.47	4.719	4.171	4.553	4.481	0.281005
2	21	GSSHHHHHHSSGLVPRGSHM	2182.01	17	3	5.47	4.525	4.061	4.484	4.35667	0.256874
2	21	GSSHHHHHHSSGLVPRGSHM	2182.01	17	5	5.47	4.502	4.083	4.618	4.401	0.281437
22	39	AARRRRSTGGGRARALNE	1954.07	16	4	4.95	9.605	9.076	9.956	9.54567	0.44299
92	96	ALLLK	556.384	3	1	10.14	0.034	0.01	0.016	0.02	0.01249
93	96	LLLK	486.36	2	1	9.67	0.042	-0.009	0.006	0.013	0.0262107
93	106	LLLKGKAPVDPECT	1484.78	10	2	8.13	4.143	3.507	3.831	3.827	0.318019
95	105	LKGKAPVDPEC	1157.61	7	1	6.45	2.195	2.177	2.179	2.18367	0.00986577
95	105	LKGKAPVDPEC	1157.61	7	2	6.45	2.034	1.841	2.032	1.969	0.110856
95	106	LKGKAPVDPECT	1258.66	8	1	6.21	2.614	2.376	2.181	2.39033	0.216856
95	106	LKGKAPVDPECT	1258.66	8	2	6.21	2.588	2.326	2.545	2.48633	0.140507
95	107	LKGKAPVDPECTA	1329.7	9	2	6.68	3.504	3.275	3.346	3.375	0.117222
95	120	LKGKAPVDPECTAKVGKAHVYCEGND	2731.35	22	3	6.99	5.379	4.957	5.315	5.217	0.227429
95	122	LKGKAPVDPECTAKVGKAHVYCEGNDVY	2993.48	24	3	8.55	3.829	3.508	3.896	3.74433	0.207394
106	120	TAKVGKAHVYCEGND	1592.76	13	2	6.04	2.075	1.918	2.075	2.02267	0.090644
106	123	TAKVGKAHVYCEGNDVYD	1969.92	16	2	7.45	2.374	2.153	2.357	2.29467	0.122981
107	120	AKVGKAHVYCEGND	1491.71	12	2	5.92	1.896	1.732	1.905	1.84433	0.0973875
107	120	AKVGKAHVYCEGND	1491.71	12	3	5.92	1.912	1.75	1.904	1.85533	0.091309
107	122	AKVGKAHVYCEGNDVY	1753.84	14	2	7.6	2.143	2.045	2.168	2.11867	0.0650103
107	123	AKVGKAHVYCEGNDVYD	1868.87	15	2	7.47	2.074	1.839	2.039	1.984	0.126787
107	123	AKVGKAHVYCEGNDVYD	1868.87	15	3	7.47	2.137	1.986	2.119	2.08067	0.0824763
121	125	VYDVM	626.285	3	1	9.98	0.065	0.061	0.048	0.058	0.00888819
124	131	VMLNQTNL	932.487	6	1	8.9	2.158	1.945	2.147	2.08333	0.119926
126	131	LNQTNL	702.378	4	1	7.23	1.983	1.756	1.995	1.91133	0.134656
127	131	NQTNL	589.294	3	1	5.2	1.955	1.778	1.955	1.896	0.102191
139	142	YLIQ	535.3	2	1	8.58	0.033	-0.043	-0.058	-0.0226667	0.0487887
143	155	LLEDDAQRNFSVW	1593.78	11	2	16.14	1.7	1.551	1.703	1.65133	0.0869042
144	151	LEDDAQRN	959.43	6	2	4.7	1.839	1.634	1.857	1.77667	0.12388
144	152	LEDDAQRNF	1108.51	7	2	7.7	1.754	1.691	1.858	1.76767	0.0843347
144	155	LEDDAQRNFSVW	1123.54	10	2	14.22	1.68	1.568	1.721	1.65633	0.0791981
147	155	DAQRNFSVW	1643.85	7	2	14.39	1.029	0.983	1.073	1.02833	0.0450037
156	169	MRWGRVGKMGQHSL	1643.85	12	2	9.8	4.045	3.739	4.193	3.99233	0.231537
156	169	MRWGRVGKMGQHSL	1740.89	12	3	9.8	4.196	3.796	4.36	4.11733	0.290113
156	171	MRWGRVGKMGQHSLVA	1813.95	14	2	9.99	4.827	4.416	4.86	4.701	0.247368
156	171	MRWGRVGKMGQHSLVA	1813.95	14	3	9.99	4.832	4.476	4.932	4.74667	0.239678
156	171	MRWGRVGKMGQHSLVA	1813.95	14	4	9.99	4.929	4.549	4.992	4.82333	0.239659
170	201	VACSGNLNKAKEIFQKKFLDKTKNNWEDREKF	3832.01	30	4	14.91	3.741	3.565	3.798	3.70133	0.121459
172	181	CSGNLNKAKE	1064.53	8	2	4.76	1.376	0.92	1.059	1.11833	0.233718
172	195	CSGNLNKAKEIFQKKFLDKTKNNW	2853.5	22	3	14.08	1.782	1.744	1.879	1.80167	0.0696156
172	201	CSGNLNKAKEIFQKKFLDKTKNNWEDREKF	3657.87	28	3	14.05	3.061	3.112	3.34	3.171	0.148563
172	201	CSGNLNKAKEIFQKKFLDKTKNNWEDREKF	3657.87	28	4	14.05	3.124	3.155	3.329	3.20267	0.1105
172	208	CSGNLNKAKEIFQKKFLDKTKNNWEDREKFEKVPGKY	4459.3	34	4	13.71	5.197	4.471	4.594	4.754	0.388547
172	210	CSGNLNKAKEIFQKKFLDKTKNNWEDREKFEKVPGKYDM	4709.41	36	4	14.06	5.384	5.151	5.239	5.258	0.117656
172	210	CSGNLNKAKEIFQKKFLDKTKNNWEDREKFEKVPGKYDM	4709.41	36	6	14.06	5.535	5.476	5.712	5.57433	0.122818
172	211	CSGNLNKAKEIFQKKFLDKTKNNWEDREKFEKVPGKYDML	4822.49	37	4	15.3	5.586	5.532	5.719	5.61233	0.096241
172	211	CSGNLNKAKEIFQKKFLDKTKNNWEDREKFEKVPGKYDML	4822.49	37	5	15.3	5.593	5.619	5.797	5.66967	0.111038
177	201	NKAKEIFQKKFLDKTKNNWEDREKF	3186.7	23	4	11.46	2.354	2.303	2.441	2.366	0.0697782
182	210	IFQKKFLDKTKNNWEDREKFEKVPGKYDM	4237.23	26	3	11.32	4.287	4.586	4.31	4.39433	0.166386
182	210	IFQKKFLDKTKNNWEDREKFEKVPGKYDM	4237.23	26	5	11.32	4.506	4.516	4.605	4.54233	0.0545008
182	213	IFQKKFLDKTKNNWEDREKFEKVPGKYDMLQM	4603.36	29	4	13.92	5.438	5.323	5.334	5.365	0.0634586
202	210	EKVPGKYDM	1067.53	6	1	6.97	2.122	2.762	1.865	2.24967	0.461927
202	211	EKVPGKYDML	1180.62	7	2	10.52	1.784	1.765	1.859	1.80267	0.0497024
202	213	EKVPGKYDMLQM	1439.71	9	2	11.95	3.098	3.058	3.228	3.128	0.0888819
212	215	QMDY	555.2	2	1	7.1	1.389	1.149	1.243	1.26033	0.120935
214	241	DYATNTQDEEETKKEESLKSPLKPESQL	3236.56	24	3	8.73	14.731	13.476	14.526	14.2443	0.673245
214	241	DYATNTQDEEETKKEESLKSPLKPESQL	3236.56	24	4	8.73	14.573	13.473	14.544	14.1967	0.626881
214	243	DYATNTQDEEETKKEESLKSPLKPESQLDL	3464.67	26	3	10.57	15.501	14.295	15.358	15.0513	0.658895
214	243	DYATNTQDEEETKKEESLKSPLKPESQLDL	3464.67	26	4	10.57	15.932	14.704	15.753	15.463	0.663378
215	221	YATNTQD	811.33	5	1	4.68	3.314	2.88	3.282	3.15867	0.241862
215	241	YATNTQDEEETKKEESLKSPLKPESQL	3121.53	23	3	8.41	13.964	12.868	13.837	13.5563	0.599487
215	242	YATNTQDEEETKKEESLKSPLKPESQLD	3239.58	24	3	7.96	14.751	13.534	14.543	14.276	0.650952
215	242	YATNTQDEEETKKEESLKSPLKPESQLD	3239.58	24	4	7.96	14.619	13.43	14.466	14.1717	0.646842
215	243	YATNTQDEEETKKEESLKSPLKPESQLDL	3352.66	25	3	10.61	14.803	13.463	14.571	14.279	0.716134
215	243	YATNTQDEEETKKEESLKSPLKPESQLDL	3352.66	25	4	10.61	14.882	13.693	14.798	14.4577	0.663551
222	243	EEETKKEESLKSPLKPESQLDL	2556.32	18	3	9.96	9.442	8.163	9.35	8.985	0.713358
231	243	LKSPLKPESQLDL	1466.83	9	2	11.2	4.877	4.738	5.049	4.888	0.155792
242	248	DLRVQEL	873.491	5	1	9.81	0.272	0.191	0.247	0.236667	0.0414769
242	248	DLRVQEL	873.491	5	2	9.81	0.16	0.194	0.211	0.188333	0.0259679
244	248	RVQEL	644.373	3	1	7.21	0.097	0.062	0.075	0.078	0.0176918
244	248	RVQEL	644.373	3	2	7.21	0.108	0.061	0.086	0.085	0.023516
249	253	IKLIC	590.381	3	2	10.87	0.043	0.015	0.022	0.0266667	0.0145717
252	255	ICNV	447.22	2	1	6.51	0.522	0.377	0.554	0.484333	0.0943204
252	256	ICNVQ	576.281	3	1	5.53	1.111	1.367	1.342	1.27333	0.141139
252	257	ICNVQA	647.318	4	1	6.8	1.153	1.118	1.166	1.14567	0.0248261
252	258	ICNVQAM	778.359	5	1	8.05	1.118	1.116	1.158	1.13067	0.0236925
252	259	ICNVQAME	907.401	6	1	7.75	1.179	1.138	1.225	1.18067	0.0435239
252	260	ICNVQAMEE	1035.43	7	1	7.98	1.219	1.121	1.247	1.19567	0.0661614
258	261	MEEM	539.184	2	1	7.5	0.029	-0.003	0.023	0.0163333	0.0170098
258	262	MEEMM	669.22	3	1	8.89	-0.069	0.131	-0.058	0.00133333	0.112429
259	262	EEMM	538.166	2	1	7.76	0.029	-0.002	0.031	0.0193333	0.0185023
260	263	EMMM	540.164	2	1	9.61	0.046	-0.017	0.031	0.02	0.032909
261	264	MMME	540.16	2	1	8.03	0.063	-0.027	0.002	0.0126667	0.0459384
263	289	MEMKYNTKKAPLGKLTVAQIKAGYQSL	3010.62	24	3	12.49	3.115	2.857	3.069	3.01367	0.137613
263	294	MEMKYNTKKAPLGKLTVAQIKAGYQSLKKIED	3623.98	29	4	13.77	3.577	3.414	3.501	3.49733	0.0815618
263	306	MEMKYNTKKAPLGKLTVAQIKAGYQSLKKIEDCIRAGQHGRALM	4917.63	41	4	19.5	6.535	5.999	6.556	6.36333	0.315697
263	306	MEMKYNTKKAPLGKLTVAQIKAGYQSLKKIEDCIRAGQHGRALM	4917.63	41	5	19.5	6.443	5.671	6.149	6.08767	0.389637
264	289	EMKYNTKKAPLGKLTVAQIKAGYQSL	2882.62	23	3	11.97	2.878	2.737	3.147	2.92067	0.208303
264	294	EMKYNTKKAPLGKLTVAQIKAGYQSLKKIED	3492.93	28	4	13.98	3.006	2.899	3.091	2.99867	0.0962098
264	306	EMKYNTKKAPLGKLTVAQIKAGYQSLKKIEDCIRAGQHGRALM	4786.59	40	4	19.11	6.458	6.093	6.259	6.27	0.182748
264	306	EMKYNTKKAPLGKLTVAQIKAGYQSLKKIEDCIRAGQHGRALM	4786.59	40	5	19.11	6.475	6.156	6.446	6.359	0.1764
265	289	MKYNTKKAPLGKLTVAQIKAGYQSL	2753.57	22	3	11.81	2.837	2.55	2.803	2.73	0.156809
265	289	MKYNTKKAPLGKLTVAQIKAGYQSL	2753.57	22	4	11.81	2.917	2.744	2.98	2.88033	0.122198
265	295	MKYNTKKAPLGKLTVAQIKAGYQSLKKIEDC	3470.93	28	3	15.23	2.919	2.709	2.907	2.845	0.117932
265	295	MKYNTKKAPLGKLTVAQIKAGYQSLKKIEDC	3470.93	28	4	15.23	2.994	2.86	3.103	2.98567	0.121714
265	306	MKYNTKKAPLGKLTVAQIKAGYQSLKKIEDCIRAGQHGRALM	4657.55	39	5	18.92	6.529	6.15	6.535	6.40467	0.220568
265	307	MKYNTKKAPLGKLTVAQIKAGYQSLKKIEDCIRAGQHGRALME	4786.59	40	5	18.62	6.458	6.164	6.496	6.37267	0.181707
266	289	KYNTKKAPLGKLTVAQIKAGYQSL	2619.5	21	3	11.99	2.925	2.782	18.438	8.04833	8.998
290	294	KKIED	631.34	3	1	4.23	1.873	-0.05	0.02	0.614333	1.0906
295	306	CIRAGQHGRALM	1313.68	10	2	7.44	3.467	3.229	3.466	3.38733	0.137122
295	306	CIRAGQHGRALM	1313.68	10	3	7.44	3.73	3.454	3.867	3.68367	0.210362
295	308	CIRAGQHGRALMEA	1513.76	12	2	7.87	3.832	3.327	3.774	3.64433	0.276345
296	306	IRAGQHGRALM	1208.65	9	2	7.29	3.68	3.332	3.687	3.56633	0.202969
296	306	IRAGQHGRALM	1208.65	9	3	7.29	3.777	3.569	3.734	3.69333	0.109801
296	308	IRAGQHGRALMEA	1411.76	11	3	7.16	3.808	3.505	3.716	3.67633	0.155346
307	312	EACNEF	712.261	4	1	8.71	0.074	0.075	0.086	0.0783333	0.00665833
309	312	CNEF	512.181	2	1	7.76	0.059	0.032	0.045	0.0453333	0.0135031
312	330	FYTRIPHDFGLRTPPLIRT	2302.28	14	3	14.2	3.862	4.216	4.618	4.232	0.378254
312	336	FYTRIPHDFGLRTPPLIRTQKELSE	3013.61	20	3	14.08	5.019	4.463	5.106	4.86267	0.348844
312	340	FYTRIPHDFGLRTPPLIRTQKELSEKIQL	3498.96	24	3	16.38	5.266	4.726	5.298	5.09667	0.321405
312	340	FYTRIPHDFGLRTPPLIRTQKELSEKIQL	3498.96	24	4	16.38	5.057	4.627	5.157	4.947	0.281603
312	340	FYTRIPHDFGLRTPPLIRTQKELSEKIQL	3498.96	24	5	16.38	5.193	4.713	5.201	5.03567	0.279466
313	321	YTRIPHDFG	1106.55	6	2	8.36	1.31	1.213	1.381	1.30133	0.0843347
313	330	YTRIPHDFGLRTPPLIRT	2155.21	13	4	12.29	4.195	3.709	4.199	4.03433	0.281754
313	336	YTRIPHDFGLRTPPLIRTQKELSE	2869.57	19	3	11.89	5.469	4.96	5.544	5.32433	0.317743
313	340	YTRIPHDFGLRTPPLIRTQKELSEKIQL	3351.89	23	3	14.38	5.229	4.791	5.303	5.10767	0.276726
313	340	YTRIPHDFGLRTPPLIRTQKELSEKIQL	3351.89	23	4	14.38	5.183	4.813	5.337	5.111	0.269318
313	340	YTRIPHDFGLRTPPLIRTQKELSEKIQL	3351.89	23	5	14.38	5.239	4.784	5.324	5.11567	0.290359
322	330	LRTPPLIRT	1067.68	5	2	8.34	1.755	1.614	1.78	1.71633	0.0895005
322	336	LRTPPLIRTQKELSE	1782.04	11	2	8.61	3.119	3.031	3.183	3.111	0.0763151
322	340	LRTPPLIRTQKELSEKIQL	2265.36	15	2	13	3.041	2.666	2.998	2.90167	0.205223
322	340	LRTPPLIRTQKELSEKIQL	2265.36	15	3	13	2.794	2.613	2.943	2.78333	0.165258
322	340	LRTPPLIRTQKELSEKIQL	2265.36	15	4	13	2.9	2.633	2.983	2.83867	0.182883
331	340	QKELSEKIQL	1214.69	8	2	9.94	0.142	0.098	0.095	0.111667	0.0263122
337	340	KIQL	501.34	2	1	9.15	0.019	0.015	0.03	0.0213333	0.00776745
341	346	LEALGD	616.296	4	1	7.73	0.04	0.052	0.075	0.0556667	0.0177858
341	348	LEALGDIE	859.441	6	1	10.25	0.087	0.071	0.081	0.0796667	0.0080829
341	349	LEALGDIEI	971.507	7	1	16.56	-0.167	0.155	0.03	0.006	0.162336
341	350	LEALGDIEIA	1042.54	8	1	14.94	0.073	0.038	0.034	0.0483333	0.0214554
347	350	IEIA	444.26	2	1	7.76	-0.052	0.116	0.091	0.0516667	0.090644
348	351	EIAI	444.26	2	1	7.76	-0.041	0.117	0.087	0.0543333	0.0839127
349	352	IAIK	443.31	2	1	10.67	0.037	0.005	0.008	0.0166667	0.017673
349	353	IAIKL	557.402	3	2	10.98	0.016	0.011	0.018	0.015	0.00360555
349	374	IAIKLVKTELQSPEHPLDQHYRNLHC	3084.64	22	3	10.73	4.13	3.629	4.085	3.948	0.277177
349	374	IAIKLVKTELQSPEHPLDQHYRNLHC	3084.64	22	4	10.73	4.098	3.628	4.078	3.93467	0.265769
349	376	IAIKLVKTELQSPEHPLDQHYRNLHCAL	3268.76	24	4	13.15	4.25	3.692	3.992	3.978	0.279263
349	385	IAIKLVKTELQSPEHPLDQHYRNLHCALRPLDHESYE	4396.27	32	3	13.09	5.593	5.048	5.506	5.38233	0.292791
349	385	IAIKLVKTELQSPEHPLDQHYRNLHCALRPLDHESYE	4396.27	32	5	13.09	5.505	5.005	5.422	5.31067	0.267948
349	386	IAIKLVKTELQSPEHPLDQHYRNLHCALRPLDHESYEF	4539.3	33	4	14.74	5.476	4.96	5.427	5.28767	0.284823
351	374	IKLVKTELQSPEHPLDQHYRNLHC	2897.5	20	3	9.34	4.192	3.704	4.073	3.98967	0.254449
354	374	VKTELQSPEHPLDQHYRNLHC	2543.23	17	3	8.19	3.628	3.408	3.726	3.58733	0.162854
354	374	VKTELQSPEHPLDQHYRNLHC	2543.23	17	5	8.19	3.545	3.217	3.595	3.45233	0.205332
354	385	VKTELQSPEHPLDQHYRNLHCALRPLDHESYE	3857.89	27	3	10.55	5.049	4.618	5.077	4.91467	0.257302
354	385	VKTELQSPEHPLDQHYRNLHCALRPLDHESYE	3857.89	27	4	10.55	4.989	4.633	5.085	4.90233	0.238137
375	382	ALRPLDHE	951.513	5	2	6.96	1.306	1.018	1.331	1.21833	0.173943
375	385	ALRPLDHESYE	1330.65	8	1	7.63	1.801	1.6	1.735	1.712	0.102455
375	385	ALRPLDHESYE	1330.65	8	2	7.63	1.608	1.457	1.63	1.565	0.0941754
375	386	ALRPLDHESYEF	1477.72	9	2	11.52	1.4	1.335	1.554	1.42967	0.112474
386	391	FKVISQ	721.424	4	1	7.09	0.002	0.004	0.008	0.00466667	0.00305505
386	391	FKVISQ	721.424	4	2	7.09	0.013	0.032	0.038	0.0276667	0.0130512
386	408	FKVISQYLQSTHAPTHSDYTMTL	2670.32	20	2	15.6	2.826	2.523	2.799	2.716	0.167687
387	391	KVISQ	574.356	3	1	4.69	0.108	0.019	-0.025	0.034	0.0677569
387	391	KVISQ	574.356	3	2	4.69	0.028	0.038	0.048	0.038	0.01
387	408	KVISQYLQSTHAPTHSDYTMTL	2523.25	19	2	12.79	2.877	2.549	2.763	2.72967	0.166521
387	408	KVISQYLQSTHAPTHSDYTMTL	2523.25	19	3	12.79	2.727	2.537	2.83	2.698	0.148637
392	403	YLQSTHAPTHSD	1357.63	9	2	4.91	2.34	2.156	2.389	2.295	0.122845
392	404	YLQSTHAPTHSDY	1520.69	10	2	6.99	2.181	1.933	2.244	2.11933	0.164415
392	408	YLQSTHAPTHSDYTMTL	1966.91	14	2	10.65	2.737	2.43	2.714	2.627	0.170994
392	408	YLQSTHAPTHSDYTMTL	1966.91	14	3	10.65	2.731	2.386	2.709	2.60867	0.193148
405	408	TMTL	464.23	2	1	8.44	0.65	0.541	0.703	0.631333	0.0825974
409	412	LDLF	506.27	2	1	16.04	0.07	0.219	0.297	0.195333	0.115336
412	423	FEVEKDGEKEAF	1426.66	10	2	8.89	1.869	1.811	1.923	1.86767	0.0560119
412	427	FEVEKDGEKEAFREDL	1941.93	14	2	9.92	1.874	1.747	1.877	1.83267	0.0742047
412	431	FEVEKDGEKEAFREDLHNRM	2480.17	18	2	9.47	2.538	2.335	2.536	2.46967	0.116629
412	431	FEVEKDGEKEAFREDLHNRM	2480.17	18	3	9.47	2.425	2.29	2.515	2.41	0.113248
412	433	FEVEKDGEKEAFREDLHNRMLL	2707.35	20	3	13.68	2.191	2.038	2.205	2.14467	0.0926409
424	431	REDLHNRM	1069.51	6	2	6.34	0.672	0.589	0.69	0.650333	0.0538733
424	431	REDLHNRM	1069.51	6	3	6.34	0.74	0.54	0.666	0.648667	0.10112
428	442	HNRMLLWHGSRMSNW	1923.9	13	3	14.05	1.36	1.249	1.429	1.346	0.090813
432	439	LLWHGSRM	998.51	6	2	11.03	1.433	1.313	1.531	1.42567	0.109185
432	441	LLWHGSRMSN	1201.6	8	2	9.02	1.484	1.398	1.519	1.467	0.0622656
432	441	LLWHGSRMSN	1201.6	8	3	9.02	1.55	1.402	1.57	1.50733	0.0917678
432	442	LLWHGSRMSNW	1387.68	9	2	14.16	1.345	1.293	1.417	1.35167	0.0622682
432	442	LLWHGSRMSNW	1387.68	9	3	14.16	1.318	1.225	1.35	1.29767	0.0649333
442	462	WVGILSHGLRIAPPEAPITGY	2246.22	16	2	17.72	1.293	1.215	1.241	1.24967	0.0397157
442	462	WVGILSHGLRIAPPEAPITGY	2246.22	16	3	17.72	1.255	1.012	1.06	1.109	0.128697
442	463	WVGILSHGLRIAPPEAPITGYM	2379.28	17	2	19.34	1.826	1.795	1.915	1.84533	0.0622923
442	463	WVGILSHGLRIAPPEAPITGYM	2379.28	17	3	19.34	1.802	1.748	1.879	1.80967	0.0658357
443	449	VGILSHG	681.38	5	2	7.99	0.069	0.028	0.062	0.053	0.0219317
443	462	VGILSHGLRIAPPEAPITGY	2062.16	15	2	14.3	1.304	1.219	1.26	1.261	0.0425088
443	462	VGILSHGLRIAPPEAPITGY	2062.16	15	3	14.3	1.293	1.268	1.359	1.30667	0.0470142
443	463	VGILSHGLRIAPPEAPITGYM	2193.2	16	2	16.15	1.867	1.735	1.912	1.838	0.0919946
443	463	VGILSHGLRIAPPEAPITGYM	2193.2	16	3	16.15	1.812	1.749	1.882	1.81433	0.0665307
445	463	ILSHGLRIAPPEAPITGYM	2037.11	14	2	14.27	1.662	1.735	1.939	1.77867	0.14357
450	463	LRIAPPEAPITGYM	1529.83	9	2	13.29	1.335	1.553	1.692	1.52667	0.179951
463	470	MFGKGIYF	961.47	6	2	17.05	0.265	0.348	0.485	0.366	0.111099
464	469	FGKGIY	684.372	4	1	8.8	0.406	0.425	0.413	0.414667	0.00960902
464	469	FGKGIY	684.372	4	2	8.8	0.44	0.406	0.443	0.429667	0.0205508
464	470	FGKGIYF	831.44	5	1	13.86	0.644	0.419	0.535	0.532667	0.112518
465	470	GKGIYF	683.36	4	2	11.34	0.425	0.397	0.454	0.425333	0.0285015
470	473	FADM	483.191	2	1	8.21	0.022	0.009	0.015	0.0153333	0.00650641
471	482	ADMSSKSANYCF	1322.53	10	2	10.26	0.232	0.261	0.195	0.229333	0.0330807
474	482	SSKSANYCF	1007.44	7	1	10.29	0.269	0.173	0.22	0.220667	0.0480035
474	482	SSKSANYCF	1007.44	7	2	10.29	0.207	0.229	0.232	0.222667	0.0136504
482	491	FASRLKNTGL	1105.62	8	2	8.18	2.837	2.514	2.726	2.69233	0.164111
482	493	FASRLKNTGLLL	1331.78	10	2	13.58	2.651	2.462	2.703	2.60533	0.126824
483	491	ASRLKNTGL	960.571	7	2	7.62	2.357	2.173	2.373	2.301	0.11114
483	493	ASRLKNTGLLL	1186.74	9	1	11.13	2.294	1.974	2.177	2.14833	0.161915
483	493	ASRLKNTGLLL	1186.74	9	2	11.13	2.214	2.034	2.24	2.16267	0.112184
483	493	ASRLKNTGLLL	1186.74	9	3	11.13	2.23	2.032	2.232	2.16467	0.114897
484	493	SRLKNTGLLL	1115.7	8	2	11.62	1.601	1.479	1.61	1.56333	0.0731733
492	496	LLLSE	574.345	3	1	9.26	0.035	0.017	0.032	0.028	0.00964365
497	502	VALGQC	589.29	4	1	7.82	0.38	0.426	0.674	0.493333	0.158143
497	504	VALGQCNE	833.382	6	1	7.17	0.38	0.377	0.387	0.381333	0.0051316
497	505	VALGQCNEL	946.466	7	1	10.91	0.387	0.382	0.383	0.384	0.00264575
497	506	VALGQCNELL	1058.53	8	1	13.5	0.64	0.657	0.644	0.647	0.00888819
505	535	LLEANPKAEGLLQGKHSTKGLGKMAPSSAHF	3219.73	27	3	10.2	3.959	3.639	3.941	3.84633	0.179781
505	535	LLEANPKAEGLLQGKHSTKGLGKMAPSSAHF	3219.73	27	4	10.2	3.939	3.693	3.983	3.87167	0.156286
505	535	LLEANPKAEGLLQGKHSTKGLGKMAPSSAHF	3219.73	27	5	10.2	3.993	3.711	6.048	4.584	1.27568
506	535	LEANPKAEGLLQGKHSTKGLGKMAPSSAHF	3103.62	26	3	9.49	3.891	3.612	3.919	3.80733	0.169742
506	535	LEANPKAEGLLQGKHSTKGLGKMAPSSAHF	3103.62	26	4	9.49	3.944	3.641	3.975	3.85333	0.184538
507	535	EANPKAEGLLQGKHSTKGLGKMAPSSAHF	2990.54	25	3	9.08	3.873	3.507	3.865	3.74833	0.209039
507	535	EANPKAEGLLQGKHSTKGLGKMAPSSAHF	2990.54	25	4	9.08	3.826	3.504	3.864	3.73133	0.197791
516	535	LQGKHSTKGLGKMAPSSAHF	2083.1	17	3	7.88	3.083	3.053	3.357	3.16433	0.167527
517	535	QGKHSTKGLGKMAPSSAHF	1971.02	16	2	7.81	2.37	2.161	2.381	2.304	0.123964
536	561	VTLNGSTVPLGPASDTGILNPDGYTL	2573.32	21	2	17.17	5.88	5.548	5.868	5.76533	0.188312
536	562	VTLNGSTVPLGPASDTGILNPDGYTLN	2687.36	22	2	15.11	6.419	6.05	6.463	6.31067	0.226813
536	563	VTLNGSTVPLGPASDTGILNPDGYTLNY	2850.43	23	2	16.91	6.464	6.136	6.639	6.413	0.255349
536	563	VTLNGSTVPLGPASDTGILNPDGYTLNY	2850.43	23	3	16.91	6.558	6.101	6.502	6.387	0.249261
536	565	VTLNGSTVPLGPASDTGILNPDGYTLNYNE	3093.51	25	2	15.47	6.841	6.388	6.756	6.66167	0.240783
536	565	VTLNGSTVPLGPASDTGILNPDGYTLNYNE	3093.51	25	3	15.47	7.006	6.516	6.874	6.79867	0.253538
566	573	YIVYNPNQ	1009.49	5	1	8.03	0.079	-0.022	0.014	0.0236667	0.0511892
566	576	YIVYNPNQVRM	1397.71	8	2	10.46	0.289	0.294	0.29	0.291	0.00264575
566	580	YIVYNPNQVRMRYLL	1943.04	12	2	16.99	0.574	0.616	0.627	0.605667	0.0279702
567	573	IVYNPNQ	847.431	4	1	6.23	0.086	0.117	0.096	0.0996667	0.0158219
567	576	IVYNPNQVRM	1234.65	7	2	9.05	0.347	0.319	0.343	0.336333	0.0151438
567	580	IVYNPNQVRMRYLL	1780.99	11	3	15.25	0.582	0.531	0.612	0.575	0.0409512
577	580	RYLL	564.35	2	1	10.45	0.054	0.047	0.049	0.05	0.00360555
577	580	RYLL	564.35	2	2	10.45	0.069	0.096	0.054	0.073	0.0212838
577	584	RYLLKVQF	1067.65	6	2	13.84	-0.025	0.016	0.105	0.032	0.0664605
581	584	KVQF	522.315	2	1	8.26	0.028	-0.005	0.002	0.00833333	0.0173877
581	586	KVQFNF	782.42	4	1	12.59	0.566	0.553	0.585	0.568	0.0160935
581	586	KVQFNF	782.42	4	2	12.59	0.491	0.536	0.591	0.539333	0.0500833
585	589	NFLQL	634.356	3	1	16.16	1.45	1.37	1.499	1.43967	0.0651178
587	590	LQLW	559.324	2	1	16.66	1.206	1.115	1.227	1.18267	0.0595343

### Sheet: WT PARP2+5'P nicked DNA 10 s
WT PARP2 + 5'P nicked DNA at 10 s
1-20 a.a belong to the His tag. Actual PARP1 numbering starts from 21
Start	End	Sequence	Peptide monoisotopic mass (uncharged)	maxD	Charge	Search RT	Replicate 1	Replicate 2	Replicate 3	Average #D	SD
2	21	GSSHHHHHHSSGLVPRGSHM	2182.01	17	2	5.47	4.244	4.676	4.137	4.35233	0.285364
2	21	GSSHHHHHHSSGLVPRGSHM	2182.01	17	3	5.47	4.098	4.507	4.056	4.22033	0.249147
2	21	GSSHHHHHHSSGLVPRGSHM	2182.01	17	5	5.47	4.204	4.471	4.058	4.24433	0.209433
22	39	AARRRRSTGGGRARALNE	1954.07	16	3	4.95	9.2	9.634	8.789	9.20767	0.422552
92	96	ALLLK	556.384	3	1	10.14	2.318	2.476	2.209	2.33433	0.134247
93	96	LLLK	486.36	2	1	9.67	0.023	0.042	-0.007	0.0193333	0.0247049
93	106	LLLKGKAPVDPECT	1484.78	10	2	8.13	3.245	3.452	2.861	3.186	0.299885
95	105	LKGKAPVDPEC	1157.61	7	2	6.45	1.469	1.522	1.38	1.457	0.0717565
95	106	LKGKAPVDPECT	1258.66	8	2	6.21	1.745	1.821	1.69	1.752	0.0657799
95	107	LKGKAPVDPECTA	1329.7	9	2	6.68	2.441	2.685	2.607	2.57767	0.124617
95	120	LKGKAPVDPECTAKVGKAHVYCEGND	2731.35	22	3	6.99	4.309	4.589	4.053	4.317	0.26809
95	122	LKGKAPVDPECTAKVGKAHVYCEGNDVY	2993.48	24	3	8.55	3.77	4.055	3.779	3.868	0.162009
106	120	TAKVGKAHVYCEGND	1592.76	13	2	6.04	1.801	1.951	1.684	1.812	0.133839
106	123	TAKVGKAHVYCEGNDVYD	1969.92	16	2	7.45	1.967	2.174	1.746	1.96233	0.214038
107	120	AKVGKAHVYCEGND	1491.71	12	2	5.92	1.675	1.822	1.56	1.68567	0.131325
107	120	AKVGKAHVYCEGND	1491.71	12	3	5.92	1.685	1.82	1.529	1.678	0.145626
107	122	AKVGKAHVYCEGNDVY	1753.84	14	2	7.6	1.887	1.972	1.768	1.87567	0.102471
107	123	AKVGKAHVYCEGNDVYD	1868.87	15	2	7.47	1.809	2.005	1.688	1.834	0.159972
107	123	AKVGKAHVYCEGNDVYD	1868.87	15	3	7.47	1.974	2.02	2.069	2.021	0.0475079
121	125	VYDVM	626.285	3	1	9.98	0.02	0.045	0.041	0.0353333	0.0134288
124	131	VMLNQTNL	932.487	6	1	8.9	0.101	0.067	0.047	0.0716667	0.0273008
126	131	LNQTNL	702.378	4	1	7.23	0.2	0.024	-0.092	0.044	0.147024
127	131	NQTNL	589.294	3	1	5.2	0.084	0.049	0.172	0.101667	0.0633745
139	142	YLIQ	535.3	2	1	8.58	0.203	0.039	0.007	0.083	0.105148
143	155	LLEDDAQRNFSVW	1593.78	11	2	16.14	1.521	1.642	1.58	1.581	0.0605062
144	151	LEDDAQRN	959.43	6	2	4.7	1.731	1.806	1.589	1.70867	0.11021
144	152	LEDDAQRNF	1108.51	7	2	7.7	1.683	1.687	1.638	1.66933	0.0272091
144	155	LEDDAQRNFSVW	1123.54	10	2	14.22	1.546	1.644	1.551	1.58033	0.0551936
147	155	DAQRNFSVW	1643.85	7	2	14.39	0.945	0.961	0.926	0.944	0.0175214
156	169	MRWGRVGKMGQHSL	1643.85	12	2	9.8	0.998	0.978	1.049	1.00833	0.0366106
156	169	MRWGRVGKMGQHSL	1740.89	12	3	9.8	1.054	1.016	1.067	1.04567	0.0265016
156	171	MRWGRVGKMGQHSLVA	1813.95	14	2	9.99	1.604	1.589	1.525	1.57267	0.0419563
156	171	MRWGRVGKMGQHSLVA	1813.95	14	3	9.99	1.61	1.588	1.593	1.597	0.0115326
156	171	MRWGRVGKMGQHSLVA	1813.95	14	4	9.99	1.588	1.6	1.592	1.59333	0.0061101
167	171	HSLVA	525.29	3	1	6.47	0.762	1.033	0.704	0.833	0.175616
170	201	VACSGNLNKAKEIFQKKFLDKTKNNWEDREKF	3832.01	30	4	14.91	2.564	2.701	2.44	2.56833	0.130554
172	181	CSGNLNKAKE	1064.53	8	2	4.76	1.226	1.235	0.344	0.935	0.511841
172	195	CSGNLNKAKEIFQKKFLDKTKNNW	2853.5	22	3	14.08	1.128	1.175	0.977	1.09333	0.103452
172	201	CSGNLNKAKEIFQKKFLDKTKNNWEDREKF	3657.87	28	3	14.05	1.606	1.995	1.801	1.80067	0.1945
172	201	CSGNLNKAKEIFQKKFLDKTKNNWEDREKF	3657.87	28	4	14.05	1.889	2.012	1.871	1.924	0.0767398
172	208	CSGNLNKAKEIFQKKFLDKTKNNWEDREKFEKVPGKY	4459.3	34	4	13.71	2.321	2.626	1.883	2.27667	0.373479
172	210	CSGNLNKAKEIFQKKFLDKTKNNWEDREKFEKVPGKYDM	4709.41	36	4	14.06	2.173	2.346	2.112	2.21033	0.121385
172	210	CSGNLNKAKEIFQKKFLDKTKNNWEDREKFEKVPGKYDM	4709.41	36	6	14.06	2.374	2.584	2.551	2.503	0.112929
172	211	CSGNLNKAKEIFQKKFLDKTKNNWEDREKFEKVPGKYDML	4822.49	37	4	15.3	2.391	2.566	2.355	2.43733	0.112873
172	211	CSGNLNKAKEIFQKKFLDKTKNNWEDREKFEKVPGKYDML	4822.49	37	5	15.3	2.462	2.588	2.464	2.50467	0.0721757
177	201	NKAKEIFQKKFLDKTKNNWEDREKF	3186.7	23	4	11.46	1.217	1.281	1.146	1.21467	0.0675302
182	210	IFQKKFLDKTKNNWEDREKFEKVPGKYDM	4237.23	26	3	11.32	1.522	1.668	1.414	1.53467	0.127473
182	210	IFQKKFLDKTKNNWEDREKFEKVPGKYDM	4237.23	26	5	11.32	1.663	1.808	1.698	1.723	0.0756637
182	213	IFQKKFLDKTKNNWEDREKFEKVPGKYDMLQM	4603.36	29	4	13.92	2.098	2.226	2.012	2.112	0.107685
202	210	EKVPGKYDM	1067.53	6	1	6.97	0.609	0.755	0.673	0.679	0.0731847
202	211	EKVPGKYDML	1180.62	7	2	10.52	0.42	0.474	0.485	0.459667	0.0347898
202	213	EKVPGKYDMLQM	1439.71	9	2	11.95	0.218	0.176	0.771	0.388333	0.332064
212	215	QMDY	555.2	2	1	7.1	0.152	0.393	0.584	0.376333	0.216482
214	241	DYATNTQDEEETKKEESLKSPLKPESQL	3236.56	24	3	8.73	13.589	14.938	14.32	14.2823	0.675288
214	243	DYATNTQDEEETKKEESLKSPLKPESQLDL	3464.67	26	3	10.57	14.565	15.762	15.027	15.118	0.603666
215	221	YATNTQD	811.33	5	1	4.68	3.106	3.45	15.29	7.282	6.93726
215	241	YATNTQDEEETKKEESLKSPLKPESQL	3121.53	23	3	8.41	13.044	14.189	3.238	10.157	6.01932
215	242	YATNTQDEEETKKEESLKSPLKPESQLD	3239.58	24	3	7.96	13.835	14.946	13.449	14.0767	0.777209
215	242	YATNTQDEEETKKEESLKSPLKPESQLD	3239.58	24	4	7.96	14.087	14.794	14.268	14.383	0.367261
215	243	YATNTQDEEETKKEESLKSPLKPESQLDL	3352.66	25	3	10.61	13.73	15.042	14.219	14.3303	0.663048
215	243	YATNTQDEEETKKEESLKSPLKPESQLDL	3352.66	25	4	10.61	13.893	15.052	14.185	14.3767	0.602804
231	243	LKSPLKPESQLDL	1466.83	9	2	11.2	4.394	4.988	5.095	4.82567	0.377643
242	248	DLRVQEL	873.491	5	1	9.81	0.27	0.296	0.149	0.238333	0.0784496
242	248	DLRVQEL	873.491	5	2	9.81	0.228	0.143	0.2	0.190333	0.0433167
244	248	RVQEL	644.373	3	1	7.21	0.083	0.105	0.05	0.0793333	0.0276827
244	248	RVQEL	644.373	3	2	7.21	0.049	0.059	0.072	0.06	0.0115326
249	253	IKLIC	590.381	3	2	10.87	0.004	0.054	-0.011	0.0156667	0.0340343
252	256	ICNVQ	576.281	3	1	5.53	1.783	1.967	2.095	1.94833	0.156835
252	257	ICNVQA	647.318	4	1	6.8	2.3	2.504	2.318	2.374	0.112942
252	258	ICNVQAM	778.359	5	1	8.05	2.994	3.284	2.99	3.08933	0.168598
252	259	ICNVQAME	907.401	6	1	7.75	3.797	3.968	3.643	3.80267	0.162574
252	260	ICNVQAMEE	1035.43	7	1	7.98	4.125	4.47	4.143	4.246	0.194198
258	261	MEEM	539.184	2	1	7.5	1.017	0.868	0.696	0.860333	0.160637
259	262	EEMM	538.166	2	1	7.76	1.208	0.861	1.022	1.03033	0.17365
260	263	EMMM	540.164	2	1	9.61	1.03	1.227	1.142	1.133	0.0988079
263	289	MEMKYNTKKAPLGKLTVAQIKAGYQSL	3010.62	24	3	12.49	5.402	5.637	5.454	5.49767	0.123436
263	294	MEMKYNTKKAPLGKLTVAQIKAGYQSLKKIED	3623.98	29	3	13.77	5.191	5.398	5.234	5.27433	0.109235
263	306	MEMKYNTKKAPLGKLTVAQIKAGYQSLKKIEDCIRAGQHGRALM	4917.63	41	4	19.5	7.092	7.815	7.177	7.36133	0.395179
264	289	EMKYNTKKAPLGKLTVAQIKAGYQSL	2882.62	23	3	11.97	4.943	4.645	4.493	4.69367	0.228913
264	294	EMKYNTKKAPLGKLTVAQIKAGYQSLKKIED	3492.93	28	4	13.98	4.641	4.787	4.554	4.66067	0.117738
264	306	EMKYNTKKAPLGKLTVAQIKAGYQSLKKIEDCIRAGQHGRALM	4786.59	40	4	19.11	6.57	7.047	6.741	6.786	0.241663
265	289	MKYNTKKAPLGKLTVAQIKAGYQSL	2753.57	22	3	11.81	4.055	4.113	3.917	4.02833	0.100684
265	289	MKYNTKKAPLGKLTVAQIKAGYQSL	2753.57	22	4	11.81	4.101	4.173	4.026	4.1	0.0735051
265	295	MKYNTKKAPLGKLTVAQIKAGYQSLKKIEDC	3470.93	28	3	15.23	3.814	3.939	3.685	3.81267	0.127005
265	295	MKYNTKKAPLGKLTVAQIKAGYQSLKKIEDC	3470.93	28	4	15.23	4.006	4.02	3.932	3.986	0.0472864
265	306	MKYNTKKAPLGKLTVAQIKAGYQSLKKIEDCIRAGQHGRALM	4657.55	39	5	18.92	6.595	6.753	6.48	6.60933	0.137063
295	306	CIRAGQHGRALM	1313.68	10	2	7.44	2.901	2.942	2.698	2.847	0.130656
295	306	CIRAGQHGRALM	1313.68	10	3	7.44	2.951	3.149	2.767	2.95567	0.191043
295	308	CIRAGQHGRALMEA	1513.76	12	2	7.87	3.243	3.632	2.448	3.10767	0.60349
296	306	IRAGQHGRALM	1208.65	9	2	7.29	2.876	3.133	2.679	2.896	0.22766
296	308	IRAGQHGRALMEA	1411.76	11	3	7.16	2.703	3.256	2.663	2.874	0.331426
307	312	EACNEF	712.261	4	1	8.71	0.05	0.078	0.086	0.0713333	0.0189033
309	312	CNEF	512.181	2	1	7.76	0.035	0.045	0.024	0.0346667	0.010504
312	336	FYTRIPHDFGLRTPPLIRTQKELSE	3013.61	20	3	14.08	2.66	2.764	2.71	2.71133	0.0520128
312	340	FYTRIPHDFGLRTPPLIRTQKELSEKIQL	3498.96	24	3	16.38	2.586	2.7	2.565	2.617	0.072643
312	340	FYTRIPHDFGLRTPPLIRTQKELSEKIQL	3498.96	24	4	16.38	2.564	2.629	2.567	2.58667	0.0366924
312	340	FYTRIPHDFGLRTPPLIRTQKELSEKIQL	3498.96	24	5	16.38	2.656	2.684	2.564	2.63467	0.06278
313	321	YTRIPHDFG	1106.55	6	2	8.36	0.225	0.194	0.246	0.221667	0.0261598
313	330	YTRIPHDFGLRTPPLIRT	2155.21	13	4	12.29	1.485	1.507	1.438	1.47667	0.0352467
313	336	YTRIPHDFGLRTPPLIRTQKELSE	2869.57	19	3	11.89	2.727	2.779	2.652	2.71933	0.0638462
313	340	YTRIPHDFGLRTPPLIRTQKELSEKIQL	3351.89	23	3	14.38	2.633	2.682	2.588	2.63433	0.0470142
313	340	YTRIPHDFGLRTPPLIRTQKELSEKIQL	3351.89	23	4	14.38	2.626	2.651	2.604	2.627	0.023516
313	340	YTRIPHDFGLRTPPLIRTQKELSEKIQL	3351.89	23	5	14.38	2.606	2.67	2.573	2.61633	0.0493187
322	330	LRTPPLIRT	1067.68	5	2	8.34	0.778	0.753	0.658	0.729667	0.0633114
322	336	LRTPPLIRTQKELSE	1782.04	11	2	8.61	2.106	2.048	2.17	2.108	0.0610246
322	340	LRTPPLIRTQKELSEKIQL	2265.36	15	2	13	2.038	2.105	1.877	2.00667	0.117185
322	340	LRTPPLIRTQKELSEKIQL	2265.36	15	3	13	1.942	1.943	1.922	1.93567	0.0118462
322	340	LRTPPLIRTQKELSEKIQL	2265.36	15	4	13	1.957	2.003	1.96	1.97333	0.0257358
331	340	QKELSEKIQL	1214.69	8	2	9.94	0.174	0.151	0.122	0.149	0.0260576
337	340	KIQL	501.34	2	1	9.15	0.016	0.015	0.022	0.0176667	0.00378594
341	346	LEALGD	616.296	4	1	7.73	0.215	0.206	0.153	0.191333	0.0335012
341	348	LEALGDIE	859.441	6	1	10.25	0.968	0.955	0.851	0.924667	0.0641275
341	349	LEALGDIEI	971.507	7	1	16.56	1.416	0.987	1.285	1.22933	0.219851
341	350	LEALGDIEIA	1042.54	8	1	14.94	1.837	1.956	1.72	1.83767	0.118001
347	350	IEIA	444.26	2	1	7.76	1.061	0.893	1.051	1.00167	0.0942408
348	351	EIAI	444.26	2	1	7.76	1.062	0.946	1.036	1.01467	0.0608714
349	353	IAIKL	557.402	3	2	10.98	2.214	2.358	2.202	2.258	0.0868101
349	374	IAIKLVKTELQSPEHPLDQHYRNLHC	3084.64	22	3	10.73	7.392	7.932	7.532	7.61867	0.280238
349	374	IAIKLVKTELQSPEHPLDQHYRNLHC	3084.64	22	4	10.73	7.356	7.804	7.383	7.51433	0.251222
349	376	IAIKLVKTELQSPEHPLDQHYRNLHCAL	3268.76	24	4	13.15	7.4	8.025	7.425	7.61667	0.353848
349	385	IAIKLVKTELQSPEHPLDQHYRNLHCALRPLDHESYE	4396.27	32	3	13.09	8.822	9.407	8.866	9.03167	0.325792
349	385	IAIKLVKTELQSPEHPLDQHYRNLHCALRPLDHESYE	4396.27	32	5	13.09	8.598	9.193	8.671	8.82067	0.324509
349	386	IAIKLVKTELQSPEHPLDQHYRNLHCALRPLDHESYEF	4539.3	33	4	14.74	8.584	9.221	8.724	8.843	0.334758
351	374	IKLVKTELQSPEHPLDQHYRNLHC	2897.5	20	3	9.34	6.256	6.669	6.108	6.34433	0.290744
354	374	VKTELQSPEHPLDQHYRNLHC	2543.23	17	3	8.19	4.079	4.358	4.073	4.17	0.16284
354	374	VKTELQSPEHPLDQHYRNLHC	2543.23	17	5	8.19	4.13	4.213	3.805	4.04933	0.21563
354	385	VKTELQSPEHPLDQHYRNLHCALRPLDHESYE	3857.89	27	3	10.55	5.195	5.666	5.26	5.37367	0.255246
354	385	VKTELQSPEHPLDQHYRNLHCALRPLDHESYE	3857.89	27	4	10.55	5.218	5.596	5.175	5.32967	0.231651
375	382	ALRPLDHE	951.513	5	2	6.96	1.208	1.309	1.057	1.19133	0.126824
375	385	ALRPLDHESYE	1330.65	8	1	7.63	1.565	1.816	1.48	1.62033	0.174701
375	385	ALRPLDHESYE	1330.65	8	2	7.63	1.507	1.605	1.435	1.51567	0.0853307
375	386	ALRPLDHESYEF	1477.72	9	2	11.52	1.331	1.491	1.384	1.402	0.0815046
386	391	FKVISQ	721.424	4	1	7.09	0.008	0.01	0.005	0.00766667	0.00251661
386	391	FKVISQ	721.424	4	2	7.09	0.012	0.037	0.048	0.0323333	0.0184481
386	408	FKVISQYLQSTHAPTHSDYTMTL	2670.32	20	2	15.6	2.638	2.858	2.603	2.69967	0.138233
387	391	KVISQ	574.356	3	1	4.69	0.01	0.084	-0.021	0.0243333	0.0539475
387	391	KVISQ	574.356	3	2	4.69	-0.017	0.03	0.059	0.024	0.0383536
387	408	KVISQYLQSTHAPTHSDYTMTL	2523.25	19	2	12.79	2.64	2.799	2.507	2.64867	0.146193
387	408	KVISQYLQSTHAPTHSDYTMTL	2523.25	19	3	12.79	2.733	2.796	2.603	2.71067	0.0984192
392	403	YLQSTHAPTHSD	1357.63	9	2	4.91	2.124	2.236	2.285	2.215	0.0825288
392	404	YLQSTHAPTHSDY	1520.69	10	2	6.99	1.974	2.159	1.971	2.03467	0.107686
392	408	YLQSTHAPTHSDYTMTL	1966.91	14	2	10.65	2.503	2.68	2.478	2.55367	0.11012
392	408	YLQSTHAPTHSDYTMTL	1966.91	14	3	10.65	2.503	2.668	2.496	2.55567	0.0973465
405	408	TMTL	464.23	2	1	8.44	0.722	0.664	0.596	0.660667	0.0630661
409	412	LDLF	506.27	2	1	16.04	0.174	0.091	0.342	0.202333	0.127876
412	423	FEVEKDGEKEAF	1426.66	10	2	8.89	1.872	1.875	1.777	1.84133	0.0557345
412	427	FEVEKDGEKEAFREDL	1941.93	14	2	9.92	1.802	1.858	1.646	1.76867	0.109861
412	431	FEVEKDGEKEAFREDLHNRM	2480.17	18	2	9.47	2.426	2.601	2.276	2.43433	0.16266
412	431	FEVEKDGEKEAFREDLHNRM	2480.17	18	3	9.47	2.357	2.451	2.249	2.35233	0.101081
412	433	FEVEKDGEKEAFREDLHNRMLL	2707.35	20	3	13.68	2.216	2.289	1.931	2.14533	0.189173
424	431	REDLHNRM	1069.51	6	2	6.34	0.695	0.689	0.504	0.629333	0.108583
424	431	REDLHNRM	1069.51	6	3	6.34	0.666	0.78	0.657	0.701	0.0685638
428	442	HNRMLLWHGSRMSNW	1923.9	13	3	14.05	1.747	1.904	1.803	1.818	0.0795676
432	439	LLWHGSRM	998.51	6	2	11.03	1.007	1.333	1.289	1.20967	0.176888
432	441	LLWHGSRMSN	1201.6	8	2	9.02	1.8	1.945	1.77	1.83833	0.093586
432	442	LLWHGSRMSNW	1387.68	9	2	14.16	1.809	1.886	1.753	1.816	0.0667757
432	442	LLWHGSRMSNW	1387.68	9	3	14.16	1.785	1.947	1.813	1.84833	0.0865871
442	462	WVGILSHGLRIAPPEAPITGY	2246.22	16	2	17.72	3.135	3.072	2.873	3.02667	0.136756
442	463	WVGILSHGLRIAPPEAPITGYM	2379.28	17	2	19.34	3.622	3.478	3.407	3.50233	0.109546
442	463	WVGILSHGLRIAPPEAPITGYM	2379.28	17	3	19.34	3.567	3.465	3.396	3.476	0.0860291
443	462	VGILSHGLRIAPPEAPITGY	2062.16	15	2	14.3	3.018	2.983	2.761	2.92067	0.139378
443	462	VGILSHGLRIAPPEAPITGY	2062.16	15	3	14.3	3.15	3.118	2.838	3.03533	0.171643
443	463	VGILSHGLRIAPPEAPITGYM	2193.2	16	2	16.15	3.551	3.618	3.337	3.502	0.146769
443	463	VGILSHGLRIAPPEAPITGYM	2193.2	16	3	16.15	3.542	3.477	3.359	3.45933	0.0927703
445	463	ILSHGLRIAPPEAPITGYM	2037.11	14	2	14.27	3.506	3.387	3.339	3.41067	0.0859787
450	463	LRIAPPEAPITGYM	1529.83	9	2	13.29	3.587	3.004	3.211	3.26733	0.295554
463	470	MFGKGIYF	961.47	6	2	17.05	0.472	0.436	0.489	0.465667	0.0270617
464	469	FGKGIY	684.372	4	1	8.8	0.465	0.491	0.449	0.468333	0.0211975
464	469	FGKGIY	684.372	4	2	8.8	0.473	0.552	0.476	0.500333	0.0447698
464	470	FGKGIYF	831.44	5	2	13.86	0.417	0.528	0.355	0.433333	0.0876489
465	470	GKGIYF	683.36	4	2	11.34	0.475	0.536	0.477	0.496	0.0346554
470	473	FADM	483.191	2	1	8.21	0.011	0.019	0.016	0.0153333	0.00404145
471	482	ADMSSKSANYCF	1322.53	10	2	10.26	0.031	0.055	0.071	0.0523333	0.0201329
474	482	SSKSANYCF	1007.44	7	1	10.29	0.15	0.11	-0.024	0.0786667	0.0911336
474	482	SSKSANYCF	1007.44	7	2	10.29	0.106	0.014	0.063	0.061	0.0460326
481	493	CFASRLKNTGLLL	1434.8	11	2	16.12	3.596	2.897	3.721	3.40467	0.444072
482	491	FASRLKNTGL	1105.62	8	2	8.18	3.054	3.282	3.045	3.127	0.134309
482	493	FASRLKNTGLLL	1331.78	10	2	13.58	2.941	3.127	2.933	3.00033	0.109769
483	491	ASRLKNTGL	960.571	7	2	7.62	2.567	2.752	2.535	2.618	0.117145
483	493	ASRLKNTGLLL	1186.74	9	1	11.13	2.421	2.692	2.361	2.49133	0.176353
483	493	ASRLKNTGLLL	1186.74	9	2	11.13	2.428	2.591	2.438	2.48567	0.0913583
483	493	ASRLKNTGLLL	1186.74	9	3	11.13	2.415	2.596	2.432	2.481	0.099955
484	493	SRLKNTGLLL	1115.7	8	2	11.62	1.83	1.944	1.829	1.86767	0.0661085
492	496	LLLSE	574.345	3	1	9.26	0.025	0.034	0.022	0.027	0.006245
495	504	SEVALGQCNE	1048.45	8	1	6.97	0.393	0.736	0.249	0.459333	0.250185
497	502	VALGQC	589.29	4	1	7.82	0.246	0.212	0.261	0.239667	0.0251064
497	504	VALGQCNE	833.382	6	1	7.17	0.366	0.359	0.292	0.339	0.0408534
497	505	VALGQCNEL	946.466	7	1	10.91	0.392	0.371	0.328	0.363667	0.0326241
497	506	VALGQCNELL	1058.53	8	1	13.5	0.514	0.411	0.377	0.434	0.0713372
505	535	LLEANPKAEGLLQGKHSTKGLGKMAPSSAHF	3219.73	27	3	10.2	3.798	4.029	3.789	3.872	0.13604
505	535	LLEANPKAEGLLQGKHSTKGLGKMAPSSAHF	3219.73	27	4	10.2	3.859	4.051	3.84	3.91667	0.116723
505	535	LLEANPKAEGLLQGKHSTKGLGKMAPSSAHF	3219.73	27	5	10.2	3.865	4.115	3.873	3.951	0.142084
506	535	LEANPKAEGLLQGKHSTKGLGKMAPSSAHF	3103.62	26	3	9.49	3.815	4.082	3.852	3.91633	0.144659
506	535	LEANPKAEGLLQGKHSTKGLGKMAPSSAHF	3103.62	26	4	9.49	3.902	4.067	3.852	3.94033	0.112509
507	535	EANPKAEGLLQGKHSTKGLGKMAPSSAHF	2990.54	25	3	9.08	3.796	4.018	3.763	3.859	0.138683
507	535	EANPKAEGLLQGKHSTKGLGKMAPSSAHF	2990.54	25	4	9.08	3.825	4.082	3.847	3.918	0.142454
516	535	LQGKHSTKGLGKMAPSSAHF	2083.1	17	3	7.88	2.841	3.712	2.625	3.05933	0.575451
517	535	QGKHSTKGLGKMAPSSAHF	1971.02	16	2	7.81	1.977	2.164	1.767	1.96933	0.198611
536	561	VTLNGSTVPLGPASDTGILNPDGYTL	2573.32	21	2	17.17	4.71	4.807	4.681	4.73267	0.0659874
536	562	VTLNGSTVPLGPASDTGILNPDGYTLN	2687.36	22	2	15.11	5.236	5.306	5.207	5.24967	0.0508953
536	563	VTLNGSTVPLGPASDTGILNPDGYTLNY	2850.43	23	2	16.91	5.416	5.41	5.347	5.391	0.038223
536	563	VTLNGSTVPLGPASDTGILNPDGYTLNY	2850.43	23	3	16.91	5.186	5.378	5.159	5.241	0.119411
536	565	VTLNGSTVPLGPASDTGILNPDGYTLNYNE	3093.51	25	2	15.47	5.479	5.726	5.52	5.575	0.132367
536	565	VTLNGSTVPLGPASDTGILNPDGYTLNYNE	3093.51	25	3	15.47	5.328	5.825	5.504	5.55233	0.252001
566	573	YIVYNPNQ	1009.49	5	1	8.03	0.107	0.067	-0.01	0.0546667	0.0594671
566	576	YIVYNPNQVRM	1397.71	8	2	10.46	0.31	0.323	0.258	0.297	0.0343948
566	580	YIVYNPNQVRMRYLL	1943.04	12	2	16.99	0.663	0.775	0.756	0.731333	0.0599361
567	573	IVYNPNQ	847.431	4	1	6.23	0.099	0.083	0.058	0.08	0.020664
567	576	IVYNPNQVRM	1234.65	7	2	9.05	0.331	0.351	0.3	0.327333	0.025697
567	580	IVYNPNQVRMRYLL	1780.99	11	3	15.25	0.567	0.608	0.528	0.567667	0.0400042
577	580	RYLL	564.35	2	1	10.45	0.041	0.056	0.033	0.0433333	0.0116762
577	580	RYLL	564.35	2	2	10.45	-0.041	0.07	0.022	0.017	0.0556687
577	586	RYLLKVQFNF	1067.65	8	2	17.82	0.252	0.187	0.046	0.161667	0.105311
581	584	KVQF	522.315	2	1	8.26	0.009	0.022	-0.009	0.00733333	0.0155671
581	586	KVQFNF	782.42	4	1	12.59	0.546	0.517	0.527	0.53	0.0147309
581	586	KVQFNF	782.42	4	2	12.59	0.496	0.489	0.542	0.509	0.0287924
585	589	NFLQL	634.356	3	1	16.16	1.429	1.453	1.431	1.43767	0.0133167
587	590	LQLW	559.324	2	1	16.66	1.209	1.244	1.188	1.21367	0.0282902

### Sheet: N116A PARP2 10 s
N116A at 10 s
1-20 a.a belong to the His tag. Actual PARP1 numbering starts from 21
Start	End	Sequence	Peptide monoisotopic mass (uncharged)	maxD	Charge	Search RT	Replicate 1	Replicate 2	Replicate 3	Average #D	SD
2	21	GSSHHHHHHSSGLVPRGSHM	2182.01	17	2	5.37	4.321	4.716	4.509	4.51533	0.197576
2	21	GSSHHHHHHSSGLVPRGSHM	2182.01	17	3	5.37	4.258	4.205	4.27	4.24433	0.0345881
2	21	GSSHHHHHHSSGLVPRGSHM	2182.01	17	5	5.37	4.343	4.399	4.423	4.38833	0.0410528
22	39	AARRRRSTGGGRARALNE	1954.07	16	4	4.96	9.017	8.845	9.211	9.02433	0.18311
92	96	ALLLK	556.384	3	1	9.74	0.03	0.041	0.03	0.0336667	0.00635085
93	96	LLLK	486.36	2	1	9.29	0.022	0.024	0.044	0.03	0.0121655
93	106	LLLKGKAPVDPECT	1484.78	10	2	7.8	3.905	3.806	3.865	3.85867	0.0498029
95	105	LKGKAPVDPEC	1157.61	7	1	6.19	2.094	2.149	2.24	2.161	0.073736
95	105	LKGKAPVDPEC	1157.61	7	2	6.19	1.95	1.936	1.956	1.94733	0.0102632
95	106	LKGKAPVDPECT	1258.66	8	1	5.97	2.331	2.378	2.566	2.425	0.12435
95	106	LKGKAPVDPECT	1258.66	8	2	5.97	2.449	2.427	2.449	2.44167	0.0127017
95	107	LKGKAPVDPECTA	1329.7	9	2	6.41	3.026	3.018	3.094	3.046	0.0417612
95	120	LKGKAPVDPECTAKVGKAHVYCEGND	2731.35	22	3	6.71	5.079	5.113	5.07	5.08733	0.0226789
95	122	LKGKAPVDPECTAKVGKAHVYCEGNDVY	2993.48	24	3	8.21	3.676	3.657	3.724	3.68567	0.0345302
106	120	TAKVGKAHVYCEGND	1592.76	13	2	5.83	2.006	1.973	1.924	1.96767	0.0412593
106	122	TAKVGKAHVYCEGNDVY	1852.88	15	2	7.49	2.282	2.256	2.205	2.24767	0.0391706
106	123	TAKVGKAHVYCEGNDVYD	1969.92	16	2	7.15	2.162	2.192	2.215	2.18967	0.0265769
107	120	AKVGKAHVYCEGND	1491.71	12	2	5.74	1.854	1.792	1.803	1.81633	0.0330807
107	120	AKVGKAHVYCEGND	1491.71	12	3	5.74	1.844	1.784	1.813	1.81367	0.0300056
107	122	AKVGKAHVYCEGNDVY	1753.84	14	2	7.3	2.061	2.058	2.035	2.05133	0.0142244
107	122	AKVGKAHVYCEGNDVY	1753.84	14	3	7.3	1.786	1.906	1.863	1.85167	0.0607975
107	123	AKVGKAHVYCEGNDVYD	1868.87	15	2	7.17	1.957	1.968	1.93	1.95167	0.0195533
107	123	AKVGKAHVYCEGNDVYD	1868.87	15	3	7.17	2.132	2.26	2.15	2.18067	0.0692917
121	125	VYDVM	626.285	3	1	9.58	0.056	0.075	0.068	0.0663333	0.00960902
124	131	VMLNQTNL	932.487	6	1	8.55	2.26	2.219	2.238	2.239	0.0205183
126	131	LNQTNL	702.378	4	1	6.94	2.003	1.967	2.009	1.993	0.0227156
127	131	NQTNL	589.294	3	1	5.16	1.88	1.903	1.968	1.917	0.0456399
139	142	YLIQ	535.3	2	1	8.23	0.034	0.007	0.02	0.0203333	0.0135031
143	155	LLEDDAQRNFSVW	1593.78	11	2	15.49	1.69	1.648	1.661	1.66633	0.0215019
144	151	LEDDAQRN	959.43	6	2	4.76	1.716	1.739	1.721	1.72533	0.0120968
144	152	LEDDAQRNF	1108.51	7	2	7.39	1.697	1.565	1.635	1.63233	0.0660404
144	155	LEDDAQRNFSVW	1123.54	10	1	13.65	1.775	1.839	1.864	1.826	0.0459021
144	155	LEDDAQRNFSVW	1123.54	10	2	13.65	1.675	1.626	1.63	1.64367	0.0272091
147	155	DAQRNFSVW	1643.85	7	2	13.81	1.038	1.001	1.001	1.01333	0.021362
156	169	MRWGRVGKMGQHSL	1643.85	12	2	9.41	3.958	4.122	3.938	4.006	0.100955
156	169	MRWGRVGKMGQHSL	1740.89	12	3	9.41	3.943	3.885	3.925	3.91767	0.0296873
156	171	MRWGRVGKMGQHSLVA	1813.95	14	2	9.59	4.585	4.556	4.607	4.58267	0.0255799
156	171	MRWGRVGKMGQHSLVA	1813.95	14	3	9.59	4.649	4.545	4.598	4.59733	0.0520032
156	171	MRWGRVGKMGQHSLVA	1813.95	14	4	9.59	4.711	4.607	4.629	4.649	0.0548088
167	171	HSLVA	525.29	3	1	6.21	1.139	1.159	1.188	1.162	0.0246374
170	201	VACSGNLNKAKEIFQKKFLDKTKNNWEDREKF	3832.01	30	4	14.31	3.85	4.066	4.045	3.987	0.119109
172	181	CSGNLNKAKE	1064.53	8	2	4.81	1.302	0.764	1.012	1.026	0.269273
172	195	CSGNLNKAKEIFQKKFLDKTKNNW	2853.5	22	3	13.52	1.84	1.687	1.702	1.743	0.0843386
172	201	CSGNLNKAKEIFQKKFLDKTKNNWEDREKF	3657.87	28	3	13.49	3.126	3.173	3.194	3.16433	0.0348186
172	201	CSGNLNKAKEIFQKKFLDKTKNNWEDREKF	3657.87	28	4	13.49	3.274	3.061	2.979	3.10467	0.152271
172	201	CSGNLNKAKEIFQKKFLDKTKNNWEDREKF	3657.87	28	5	13.49	3.395	3.184	3.041	3.20667	0.178085
172	208	CSGNLNKAKEIFQKKFLDKTKNNWEDREKFEKVPGKY	4459.3	34	4	13.17	4.78	4.229	4.19	4.39967	0.329955
172	210	CSGNLNKAKEIFQKKFLDKTKNNWEDREKFEKVPGKYDM	4709.41	36	3	13.5	5.358	5.256	4.987	5.20033	0.191662
172	210	CSGNLNKAKEIFQKKFLDKTKNNWEDREKFEKVPGKYDM	4709.41	36	4	13.5	5.216	5.133	5.042	5.13033	0.0870306
172	210	CSGNLNKAKEIFQKKFLDKTKNNWEDREKFEKVPGKYDM	4709.41	36	6	13.5	5.513	5.439	5.219	5.39033	0.152923
172	211	CSGNLNKAKEIFQKKFLDKTKNNWEDREKFEKVPGKYDML	4822.49	37	4	14.69	5.464	5.446	5.242	5.384	0.123305
172	211	CSGNLNKAKEIFQKKFLDKTKNNWEDREKFEKVPGKYDML	4822.49	37	5	14.69	5.574	5.485	5.339	5.466	0.118647
177	201	NKAKEIFQKKFLDKTKNNWEDREKF	3186.7	23	4	11.01	2.45	2.25	2.218	2.306	0.12573
182	210	IFQKKFLDKTKNNWEDREKFEKVPGKYDM	4237.23	26	3	10.87	4.315	4.364	4.069	4.24933	0.158083
182	210	IFQKKFLDKTKNNWEDREKFEKVPGKYDM	4237.23	26	4	10.87	4.639	4.357	4.352	4.44933	0.164275
182	210	IFQKKFLDKTKNNWEDREKFEKVPGKYDM	4237.23	26	5	10.87	4.446	4.322	4.243	4.337	0.102328
202	210	EKVPGKYDM	1067.53	6	1	6.7	1.476	2.084	1.803	1.78767	0.30429
202	211	EKVPGKYDML	1180.62	7	2	10.1	1.815	1.767	1.682	1.75467	0.0673523
202	213	EKVPGKYDMLQM	1439.71	9	2	11.48	2.889	2.887	2.832	2.86933	0.0323471
212	215	QMDY	555.2	2	1	6.81	0.821	1.22	1.135	1.05867	0.210167
214	241	DYATNTQDEEETKKEESLKSPLKPESQL	3236.56	24	3	8.38	14.035	14.191	14.609	14.2783	0.296798
214	241	DYATNTQDEEETKKEESLKSPLKPESQL	3236.56	24	4	8.38	14.051	14.047	14.258	14.1187	0.120683
214	243	DYATNTQDEEETKKEESLKSPLKPESQLDL	3464.67	26	3	10.15	15.34	15.556	15.788	15.5613	0.224048
215	221	YATNTQD	811.33	5	1	4.74	3.118	3.137	3.217	3.15733	0.0525389
215	230	YATNTQDEEETKKEES	1900.82	14	2	4.8	9.604	9.009	8.751	9.12133	0.437454
215	241	YATNTQDEEETKKEESLKSPLKPESQL	3121.53	23	3	8.07	13.379	13.482	13.884	13.5817	0.266845
215	242	YATNTQDEEETKKEESLKSPLKPESQLD	3239.58	24	3	7.64	14.055	14.202	14.609	14.2887	0.286988
215	243	YATNTQDEEETKKEESLKSPLKPESQLDL	3352.66	25	3	10.19	14.049	14.224	14.435	14.236	0.19328
215	243	YATNTQDEEETKKEESLKSPLKPESQLDL	3352.66	25	4	10.19	14.196	14.337	14.579	14.3707	0.193707
231	243	LKSPLKPESQLDL	1466.83	9	2	10.75	4.687	4.571	4.556	4.60467	0.0716961
242	248	DLRVQEL	873.491	5	1	9.42	0.235	0.276	0.316	0.275667	0.040501
242	248	DLRVQEL	873.491	5	2	9.42	0.208	0.165	0.215	0.196	0.027074
244	248	RVQEL	644.373	3	1	6.92	0.086	0.078	0.078	0.0806667	0.0046188
244	248	RVQEL	644.373	3	2	6.92	0.044	0.06	0.079	0.061	0.0175214
249	253	IKLIC	590.381	3	2	10.43	0.02	0.017	0.031	0.0226667	0.00737111
252	255	ICNV	447.22	2	1	6.25	0.493	0.423	0.512	0.476	0.0468722
252	257	ICNVQA	647.318	4	1	6.53	1.103	1.171	1.06	1.11133	0.0559673
252	258	ICNVQAM	778.359	5	1	7.73	1.084	1.06	1.056	1.06667	0.0151438
252	259	ICNVQAME	907.401	6	1	7.44	1.324	0.972	1.038	1.11133	0.187108
252	260	ICNVQAMEE	1035.43	7	1	7.66	1.174	1.187	1.198	1.18633	0.0120139
258	261	MEEM	539.184	2	1	7.2	0.025	0.002	0.05	0.0256667	0.0240069
259	262	EEMM	538.166	2	1	7.45	-0.01	0.065	0.003	0.0193333	0.0400791
260	263	EMMM	540.164	2	1	9.23	0	0.018	0.022	0.0133333	0.0117189
263	289	MEMKYNTKKAPLGKLTVAQIKAGYQSL	3010.62	24	3	11.99	2.926	3.037	3.019	2.994	0.0595735
263	294	MEMKYNTKKAPLGKLTVAQIKAGYQSLKKIED	3623.98	29	3	13.22	2.934	2.842	2.885	2.887	0.0460326
263	294	MEMKYNTKKAPLGKLTVAQIKAGYQSLKKIED	3623.98	29	4	13.22	3.513	3.401	3.626	3.51333	0.1125
263	306	MEMKYNTKKAPLGKLTVAQIKAGYQSLKKIEDCIRAGQHGRALM	4917.63	41	4	18.72	6.185	6.152	6.156	6.16433	0.0180093
263	306	MEMKYNTKKAPLGKLTVAQIKAGYQSLKKIEDCIRAGQHGRALM	4917.63	41	5	18.72	6.083	5.994	6.072	6.04967	0.0485215
264	289	EMKYNTKKAPLGKLTVAQIKAGYQSL	2882.62	23	3	11.5	2.924	3.21	3.17	3.10133	0.154872
264	294	EMKYNTKKAPLGKLTVAQIKAGYQSLKKIED	3492.93	28	4	13.42	2.964	2.915	2.877	2.91867	0.0436157
264	306	EMKYNTKKAPLGKLTVAQIKAGYQSLKKIEDCIRAGQHGRALM	4786.59	40	4	18.34	6.207	6.186	5.991	6.128	0.119109
264	306	EMKYNTKKAPLGKLTVAQIKAGYQSLKKIEDCIRAGQHGRALM	4786.59	40	5	18.34	6.278	6.213	6.216	6.23567	0.0366924
265	289	MKYNTKKAPLGKLTVAQIKAGYQSL	2753.57	22	4	11.34	2.912	2.749	2.726	2.79567	0.101402
265	295	MKYNTKKAPLGKLTVAQIKAGYQSLKKIEDC	3470.93	28	3	14.62	2.91	2.729	2.708	2.78233	0.11106
265	307	MKYNTKKAPLGKLTVAQIKAGYQSLKKIEDCIRAGQHGRALME	4657.55	40	5	17.87	6.271	6.226	6.224	6.24033	0.0265769
266	289	KYNTKKAPLGKLTVAQIKAGYQSL	2619.51	21	3	11.51	2.948	2.797	2.825	2.85667	0.0803264
266	294	KYNTKKAPLGKLTVAQIKAGYQSLKKIED	3232.85	26	4	12.41	2.774	2.827	2.744	2.78167	0.0420278
266	295	KYNTKKAPLGKLTVAQIKAGYQSLKKIEDC	3335.86	27	3	14.47	18.384	17.954	18.14	18.1593	0.215651
295	306	CIRAGQHGRALM	1313.68	10	2	7.15	3.643	3.248	3.477	3.456	0.198336
295	306	CIRAGQHGRALM	1313.68	10	3	7.15	3.633	3.623	3.636	3.63067	0.00680686
295	308	CIRAGQHGRALMEA	1513.76	12	2	7.55	3.721	3.15	3.172	3.34767	0.323503
295	308	CIRAGQHGRALMEA	1513.76	12	3	7.55	3.609	3.61	3.584	3.601	0.0147309
296	306	IRAGQHGRALM	1208.65	9	2	6.99	3.488	3.456	3.483	3.47567	0.0172143
296	308	IRAGQHGRALMEA	1411.76	11	3	6.87	3.616	3.584	3.618	3.606	0.0190788
307	312	EACNEF	712.261	4	1	8.37	0.084	0.093	0.096	0.091	0.006245
309	312	CNEF	512.181	2	1	7.45	0.035	0.055	0.053	0.0476667	0.0110151
312	330	FYTRIPHDFGLRTPPLIRT	2302.28	14	4	13.63	4.445	4.215	4.242	4.30067	0.125723
312	333	FYTRIPHDFGLRTPPLIRTQKE	2684.44	17	3	12.48	5.486	5.334	5.411	5.41033	0.0760022
312	336	FYTRIPHDFGLRTPPLIRTQKELSE	3013.61	20	3	13.51	4.841	4.67	4.622	4.711	0.115113
312	340	FYTRIPHDFGLRTPPLIRTQKELSEKIQL	3498.96	24	3	15.73	5.098	4.964	4.834	4.96533	0.132005
312	340	FYTRIPHDFGLRTPPLIRTQKELSEKIQL	3498.96	24	4	15.73	5.018	4.821	4.912	4.917	0.0985951
312	340	FYTRIPHDFGLRTPPLIRTQKELSEKIQL	3498.96	24	5	15.73	5.043	4.866	5.011	4.97333	0.0943204
313	321	YTRIPHDFG	1106.55	6	2	8.03	1.271	1.252	1.336	1.28633	0.0440492
313	321	YTRIPHDFG	1106.55	6	3	8.03	1.072	1.135	0.934	1.047	0.102806
313	330	YTRIPHDFGLRTPPLIRT	2155.21	13	4	11.79	4.023	4.034	3.78	3.94567	0.143577
313	336	YTRIPHDFGLRTPPLIRTQKELSE	2869.57	19	3	11.41	5.323	5.216	5.244	5.261	0.0554887
313	340	YTRIPHDFGLRTPPLIRTQKELSEKIQL	3351.89	23	3	13.8	5.155	4.994	5.06	5.06967	0.0809341
313	340	YTRIPHDFGLRTPPLIRTQKELSEKIQL	3351.89	23	4	13.8	5.199	5.003	5.091	5.09767	0.0981699
313	340	YTRIPHDFGLRTPPLIRTQKELSEKIQL	3351.89	23	5	13.8	5.195	5.053	5.063	5.10367	0.0792549
322	330	LRTPPLIRT	1067.68	5	2	8.01	1.778	1.709	1.726	1.73767	0.035949
322	336	LRTPPLIRTQKELSE	1782.04	11	2	8.26	2.997	2.829	2.983	2.93633	0.0932166
322	340	LRTPPLIRTQKELSEKIQL	2265.36	15	2	12.48	2.891	2.916	2.955	2.92067	0.0322542
322	340	LRTPPLIRTQKELSEKIQL	2265.36	15	3	12.48	2.875	2.727	2.767	2.78967	0.0765593
322	340	LRTPPLIRTQKELSEKIQL	2265.36	15	4	12.48	2.925	2.771	2.789	2.82833	0.0841982
331	340	QKELSEKIQL	1214.69	8	2	9.54	0.143	0.071	0.146	0.12	0.0424617
337	340	KIQL	501.34	2	1	8.78	0.028	0.016	0.015	0.0196667	0.00723418
341	346	LEALGD	616.296	4	1	7.42	0.074	0.072	0.07	0.072	0.002
341	348	LEALGDIE	859.441	6	1	9.84	0.12	0.121	0.104	0.115	0.00953939
341	349	LEALGDIEI	971.507	7	1	15.9	0.105	0.026	-0.01	0.0403333	0.0588246
341	350	LEALGDIEIA	1042.54	8	1	14.34	0.034	0.079	0.088	0.067	0.028931
344	348	LGDIE	545.259	3	1	6.83	0.065	0.093	0.163	0.107	0.0504777
347	350	IEIA	444.26	2	1	7.45	0.056	0.07	0.099	0.075	0.0219317
348	351	EIAI	444.26	2	1	7.45	0.016	0.064	0.079	0.053	0.032909
349	352	IAIK	443.3	2	1	10.24	0.019	0.02	0.022	0.0203333	0.00152753
349	353	IAIKL	557.402	3	2	10.54	0.02	0.031	0.017	0.0226667	0.00737111
349	374	IAIKLVKTELQSPEHPLDQHYRNLHC	3084.64	22	3	10.3	3.976	3.993	4.013	3.994	0.0185203
349	374	IAIKLVKTELQSPEHPLDQHYRNLHC	3084.64	22	4	10.3	4.009	4.016	3.964	3.99633	0.0282194
349	376	IAIKLVKTELQSPEHPLDQHYRNLHCAL	3268.76	24	4	12.63	4.03	3.794	3.896	3.90667	0.118361
349	385	IAIKLVKTELQSPEHPLDQHYRNLHCALRPLDHESYE	4396.27	32	3	12.57	5.375	5.372	5.449	5.39867	0.0436157
349	385	IAIKLVKTELQSPEHPLDQHYRNLHCALRPLDHESYE	4396.27	32	5	12.57	5.286	5.312	5.263	5.287	0.0245153
349	386	IAIKLVKTELQSPEHPLDQHYRNLHCALRPLDHESYEF	4539.3	33	4	14.15	5.202	5.261	5.304	5.25567	0.0512087
350	374	AIKLVKTELQSPEHPLDQHYRNLHC	2968.53	21	3	9.21	4.088	3.907	3.953	3.98267	0.0940762
351	374	IKLVKTELQSPEHPLDQHYRNLHC	2897.5	20	3	8.96	3.969	3.968	4.003	3.98	0.0199249
354	374	VKTELQSPEHPLDQHYRNLHC	2543.23	17	3	7.86	3.609	3.63	3.582	3.607	0.0240624
354	374	VKTELQSPEHPLDQHYRNLHC	2543.23	17	5	7.86	3.29	3.504	3.51	3.43467	0.125321
354	385	VKTELQSPEHPLDQHYRNLHCALRPLDHESYE	3857.89	27	3	10.13	4.862	4.861	4.946	4.88967	0.0487887
354	385	VKTELQSPEHPLDQHYRNLHCALRPLDHESYE	3857.89	27	4	10.13	4.898	4.861	4.869	4.876	0.0194679
375	382	ALRPLDHE	951.513	5	2	6.68	1.151	1.114	1.084	1.11633	0.0335609
375	385	ALRPLDHESYE	1330.65	8	1	7.33	1.565	1.646	1.574	1.595	0.0443959
375	385	ALRPLDHESYE	1330.65	8	2	7.33	1.555	1.544	1.538	1.54567	0.00862168
375	386	ALRPLDHESYEF	1477.72	9	3	11.05	1.489	1.405	1.421	1.43833	0.0446019
386	391	FKVISQ	721.424	4	1	6.8	0.026	0.027	0.015	0.0226667	0.00665833
386	391	FKVISQ	721.424	4	2	6.8	0.035	0.048	0.034	0.039	0.00781025
386	408	FKVISQYLQSTHAPTHSDYTMTL	2670.32	20	2	14.97	2.622	2.715	2.789	2.70867	0.0836799
387	391	KVISQ	574.356	3	1	4.76	0.092	0.017	0.012	0.0403333	0.0448144
387	391	KVISQ	574.356	3	2	4.76	0.009	0.072	0.039	0.04	0.0315119
387	408	KVISQYLQSTHAPTHSDYTMTL	2523.25	19	2	12.28	2.703	2.733	2.784	2.74	0.0409512
387	408	KVISQYLQSTHAPTHSDYTMTL	2523.25	19	3	12.28	2.762	2.551	2.566	2.62633	0.11773
392	403	YLQSTHAPTHSD	1357.63	9	2	4.93	2.243	2.362	2.377	2.32733	0.0734189
392	404	YLQSTHAPTHSDY	1520.69	10	2	6.71	2.111	2.125	2.134	2.12333	0.0115902
392	408	YLQSTHAPTHSDYTMTL	1966.91	14	2	10.22	2.61	2.601	2.64	2.617	0.0204206
392	408	YLQSTHAPTHSDYTMTL	1966.91	14	3	10.22	2.491	2.582	2.547	2.54	0.0459021
405	408	TMTL	464.23	2	1	8.1	0.695	0.695	0.677	0.689	0.0103923
409	412	LDLF	506.27	2	1	15.4	0.129	0.115	0.111	0.118333	0.00945163
412	423	FEVEKDGEKEAF	1426.66	10	2	8.53	1.858	1.809	1.752	1.80633	0.0530503
412	427	FEVEKDGEKEAFREDL	1941.93	14	2	9.52	1.773	1.818	1.816	1.80233	0.0254231
412	431	FEVEKDGEKEAFREDLHNRM	2480.17	18	2	9.09	2.398	2.504	2.509	2.47033	0.0626924
412	431	FEVEKDGEKEAFREDLHNRM	2480.17	18	3	9.09	2.371	2.33	2.298	2.333	0.0365923
412	433	FEVEKDGEKEAFREDLHNRMLL	2707.35	20	3	13.13	2.03	2.185	2.23	2.14833	0.104921
424	431	REDLHNRM	1069.51	6	2	6.09	0.677	0.646	0.613	0.645333	0.0320052
424	431	REDLHNRM	1069.51	6	3	6.09	0.693	0.652	0.631	0.658667	0.0315331
428	442	HNRMLLWHGSRMSNW	1923.9	13	3	13.49	1.354	1.243	1.255	1.284	0.060918
432	439	LLWHGSRM	998.51	6	2	10.58	1.376	1.351	1.367	1.36467	0.0126623
432	441	LLWHGSRMSN	1201.6	8	2	8.66	1.442	1.449	1.434	1.44167	0.00750555
432	441	LLWHGSRMSN	1201.6	8	3	8.66	1.493	1.461	1.422	1.45867	0.0355575
432	442	LLWHGSRMSNW	1387.68	9	2	13.59	1.334	1.318	1.3	1.31733	0.0170098
432	442	LLWHGSRMSNW	1387.68	9	3	13.59	1.264	1.308	1.29	1.28733	0.0221209
442	462	WVGILSHGLRIAPPEAPITGY	2246.22	16	2	17.01	1.105	1.331	1.262	1.23267	0.11582
442	462	WVGILSHGLRIAPPEAPITGY	2246.22	16	3	17.01	1.125	1.204	1.163	1.164	0.0395095
442	463	WVGILSHGLRIAPPEAPITGYM	2379.28	17	2	18.56	1.803	1.802	1.768	1.791	0.0199249
442	463	WVGILSHGLRIAPPEAPITGYM	2379.28	17	3	18.56	1.789	1.785	1.744	1.77267	0.0249065
443	449	VGILSHG	681.38	5	2	7.67	0.074	0.051	0.063	0.0626667	0.0115036
443	462	VGILSHGLRIAPPEAPITGY	2062.16	15	2	13.73	1.184	1.259	1.228	1.22367	0.0376873
443	462	VGILSHGLRIAPPEAPITGY	2062.16	15	3	13.73	1.372	1.176	1.119	1.22233	0.132711
443	463	VGILSHGLRIAPPEAPITGYM	2193.2	16	2	15.51	1.812	1.797	1.757	1.78867	0.0284312
443	463	VGILSHGLRIAPPEAPITGYM	2193.2	16	3	15.51	1.822	1.773	1.749	1.78133	0.0372066
445	463	ILSHGLRIAPPEAPITGYM	2037.11	14	2	13.7	1.789	1.82	1.766	1.79167	0.0270986
450	463	LRIAPPEAPITGYM	1529.83	9	2	12.76	1.373	1.719	1.799	1.63033	0.226418
463	470	MFGKGIYF	961.47	6	2	16.37	0.359	0.351	0.378	0.362667	0.0138684
464	469	FGKGIY	684.372	4	1	8.45	0.41	0.398	0.393	0.400333	0.00873689
464	469	FGKGIY	684.372	4	2	8.45	0.422	0.4	0.403	0.408333	0.0119304
464	470	FGKGIYF	831.44	5	1	13.31	0.7	0.177	0.141	0.339333	0.312865
465	470	GKGIYF	683.36	4	1	10.88	0.402	0.383	0.377	0.387333	0.0130512
465	470	GKGIYF	683.36	4	2	10.88	0.421	0.404	0.403	0.409333	0.010116
470	473	FADM	483.191	2	1	7.88	0.019	0.017	0.013	0.0163333	0.00305505
470	480	FADMSSKSANY	1219.52	9	2	7.4	0.229	0.511	0.381	0.373667	0.141143
471	482	ADMSSKSANYCF	1322.53	10	2	9.85	0.241	0.2	0.153	0.198	0.0440341
474	482	SSKSANYCF	1007.44	7	1	9.88	0.238	0.22	0.3	0.252667	0.0419682
474	482	SSKSANYCF	1007.44	7	2	9.88	0.195	0.161	0.171	0.175667	0.0174738
481	493	CFASRLKNTGLLL	1434.8	11	2	15.48	2.612	2.532	2.555	2.56633	0.0411866
482	491	FASRLKNTGL	1105.62	8	2	7.85	2.602	2.668	2.56	2.61	0.0544426
482	493	FASRLKNTGLLL	1331.78	10	2	13.04	2.551	2.561	2.567	2.55967	0.0080829
483	491	ASRLKNTGL	960.571	7	2	7.32	2.238	2.233	2.247	2.23933	0.0070946
483	493	ASRLKNTGLLL	1186.74	9	1	10.68	2.063	2.193	2.218	2.158	0.0832166
483	493	ASRLKNTGLLL	1186.74	9	2	10.68	2.146	2.125	2.14	2.137	0.0108167
483	493	ASRLKNTGLLL	1186.74	9	3	10.68	2.146	2.044	2.137	2.109	0.0564712
484	493	SRLKNTGLLL	1115.7	8	2	11.16	1.537	1.528	1.533	1.53267	0.00450925
492	496	LLLSE	574.345	3	1	8.89	0.032	0.024	0.028	0.028	0.004
497	502	VALGQC	589.29	4	1	6.69	0.393	0.448	0.446	0.429	0.0311929
497	504	VALGQCNE	833.382	6	1	7.51	0.373	0.355	0.526	0.418	0.0939628
497	505	VALGQCNEL	946.466	7	1	6.88	0.385	0.386	0.349	0.373333	0.0210792
497	506	VALGQCNELL	1058.53	8	1	10.47	0.597	0.624	0.397	0.539333	0.124001
497	535	VALGQCNELLEANPKAEGLLQGKHSTKGLGKMAPSSAHF	4031.07	35	1	12.96	4.646	4.581	0.655	3.294	2.28567
505	535	LLEANPKAEGLLQGKHSTKGLGKMAPSSAHF	3219.73	27	4	13.45	3.775	3.796	4.709	4.09333	0.533286
505	535	LLEANPKAEGLLQGKHSTKGLGKMAPSSAHF	3219.73	27	3	9.79	3.822	3.783	3.771	3.792	0.0266646
505	535	LLEANPKAEGLLQGKHSTKGLGKMAPSSAHF	3219.73	27	4	9.79	3.867	3.769	3.768	3.80133	0.0568712
506	535	LEANPKAEGLLQGKHSTKGLGKMAPSSAHF	3103.62	26	5	9.79	3.772	3.777	3.799	3.78267	0.0143643
506	535	LEANPKAEGLLQGKHSTKGLGKMAPSSAHF	3103.62	26	3	9.11	3.795	3.721	3.777	3.76433	0.0385919
507	535	EANPKAEGLLQGKHSTKGLGKMAPSSAHF	2990.54	25	4	9.11	3.646	3.673	3.758	3.69233	0.0584494
507	535	EANPKAEGLLQGKHSTKGLGKMAPSSAHF	2990.54	25	3	8.71	3.722	3.659	3.7	3.69367	0.0319739
516	535	LQGKHSTKGLGKMAPSSAHF	2083.1	17	4	8.71	2.727	3.099	3.718	3.18133	0.500604
517	535	QGKHSTKGLGKMAPSSAHF	1971.02	16	2	7.5	2.119	2.184	2.209	2.17067	0.0464579
536	558	VTLNGSTVPLGPASDTGILNPDG	2194.11	18	2	12.44	4.386	4.396	4.425	4.40233	0.0202567
536	561	VTLNGSTVPLGPASDTGILNPDGYTL	2573.32	21	2	16.48	5.587	5.607	5.622	5.60533	0.0175594
536	562	VTLNGSTVPLGPASDTGILNPDGYTLN	2687.36	22	2	14.51	6.253	6.166	6.183	6.20067	0.0461122
536	563	VTLNGSTVPLGPASDTGILNPDGYTLNY	2850.43	23	2	16.23	6.297	6.268	6.302	6.289	0.0183576
536	563	VTLNGSTVPLGPASDTGILNPDGYTLNY	2850.43	23	3	16.23	6.169	6.148	6.204	6.17367	0.0282902
536	565	VTLNGSTVPLGPASDTGILNPDGYTLNYNE	3093.51	25	2	14.85	6.486	6.529	6.562	6.52567	0.0381095
566	573	YIVYNPNQ	1009.49	5	1	7.71	0.113	-0.072	-0.079	-0.0126667	0.108887
566	576	YIVYNPNQVRM	1397.71	8	2	10.04	0.287	0.251	0.256	0.264667	0.0195021
566	580	YIVYNPNQVRMRYLL	1943.04	12	2	16.31	0.584	0.575	0.556	0.571667	0.0142945
567	573	IVYNPNQ	847.431	4	1	5.99	0.063	0.082	0.077	0.074	0.00984886
567	576	IVYNPNQVRM	1234.65	7	2	8.69	0.34	0.323	0.326	0.329667	0.00907377
567	580	IVYNPNQVRMRYLL	1780.99	11	3	14.64	0.596	0.57	0.559	0.575	0.019
577	580	RYLL	564.35	2	1	10.04	0.05	0.055	0.053	0.0526667	0.00251661
577	580	RYLL	564.35	2	2	10.04	0.032	0.045	0.06	0.0456667	0.0140119
577	584	RYLLKVQF	1067.65	6	2	13.28	0.286	-0.042	-0.031	0.071	0.186277
581	584	KVQF	522.315	2	1	7.93	0.015	0.015	0.015	0.015	0
581	586	KVQFNF	782.42	4	1	12.09	0.563	0.52	0.522	0.535	0.0242693
581	586	KVQFNF	782.42	4	2	12.09	0.56	0.513	0.503	0.525333	0.0304357
585	589	NFLQL	634.356	3	1	15.51	1.434	1.423	1.442	1.433	0.00953939
587	590	LQLW	559.324	2	1	16	1.198	1.183	1.189	1.19	0.00754983

### Sheet: N116A PARP2+5'P Nicked DNA 10 s
N116A + 5'P nicked DNA at 10 s
1-20 a.a belong to the His tag. Actual PARP1 numbering starts from 21
Start	End	Sequence	Peptide monoisotopic mass (uncharged)	maxD	Charge	Search RT	Replicate 1	Replicate 2	Replicate 3	Average #D	SD
2	21	GSSHHHHHHSSGLVPRGSHM	2182.01	17	2	5.37	4.126	4.273	4.278	4.22567	0.0863501
2	21	GSSHHHHHHSSGLVPRGSHM	2182.01	17	3	5.37	3.925	4.138	4.057	4.04	0.107513
2	21	GSSHHHHHHSSGLVPRGSHM	2182.01	17	5	5.37	3.993	4.332	4.278	4.201	0.182146
22	39	AARRRRSTGGGRARALNE	1954.07	16	3	4.96	9.025	9.161	9.397	9.19433	0.188227
92	96	ALLLK	556.384	3	1	9.74	1.516	1.695	1.666	1.62567	0.0960746
93	96	LLLK	486.36	2	1	9.29	0.006	0.007	0.042	0.0183333	0.020502
93	106	LLLKGKAPVDPECT	1484.78	10	2	7.8	3.313	3.436	3.423	3.39067	0.0675747
95	105	LKGKAPVDPEC	1157.61	7	1	6.19	2.072	1.695	1.811	1.85933	0.193092
95	105	LKGKAPVDPEC	1157.61	7	2	6.19	1.635	1.66	1.644	1.64633	0.0126623
95	106	LKGKAPVDPECT	1258.66	8	1	5.97	2.081	1.855	1.858	1.93133	0.129624
95	106	LKGKAPVDPECT	1258.66	8	2	5.97	1.927	1.971	1.944	1.94733	0.0221886
95	107	LKGKAPVDPECTA	1329.7	9	2	6.41	2.567	2.576	2.611	2.58467	0.0232451
95	120	LKGKAPVDPECTAKVGKAHVYCEGND	2731.35	22	3	6.71	4.308	4.249	4.413	4.32333	0.0830682
95	122	LKGKAPVDPECTAKVGKAHVYCEGNDVY	2993.48	24	3	8.21	3.545	3.698	3.697	3.64667	0.0880473
106	120	TAKVGKAHVYCEGND	1592.76	13	2	5.83	1.781	1.851	1.811	1.81433	0.0351188
106	122	TAKVGKAHVYCEGNDVY	1852.88	15	2	7.49	1.988	1.991	1.889	1.956	0.0580431
106	123	TAKVGKAHVYCEGNDVYD	1969.92	16	2	7.15	1.926	1.876	2.002	1.93467	0.0634455
107	120	AKVGKAHVYCEGND	1491.71	12	2	5.74	1.682	1.731	1.691	1.70133	0.0260832
107	120	AKVGKAHVYCEGND	1491.71	12	3	5.74	1.677	1.743	1.682	1.70067	0.0367469
107	122	AKVGKAHVYCEGNDVY	1753.84	14	2	7.3	1.789	1.879	1.888	1.852	0.0547449
107	122	AKVGKAHVYCEGNDVY	1753.84	14	3	7.3	1.667	1.576	1.602	1.615	0.0468722
107	123	AKVGKAHVYCEGNDVYD	1868.87	15	2	7.17	1.697	1.789	1.857	1.781	0.0802994
107	123	AKVGKAHVYCEGNDVYD	1868.87	15	3	7.17	1.936	2.011	1.903	1.95	0.0553444
121	125	VYDVM	626.285	3	1	9.58	0.023	0.03	0.035	0.0293333	0.00602771
124	131	VMLNQTNL	932.487	6	1	8.55	1.448	1.5	1.504	1.484	0.031241
126	131	LNQTNL	702.378	4	1	6.94	1.365	1.394	1.399	1.386	0.0183576
127	131	NQTNL	589.294	3	1	5.16	1.398	1.442	1.456	1.432	0.0302655
139	142	YLIQ	535.3	2	1	8.23	0.019	0.036	0.049	0.0346667	0.0150444
143	155	LLEDDAQRNFSVW	1593.78	11	2	15.49	1.584	1.602	1.611	1.599	0.0137477
144	151	LEDDAQRN	959.43	6	2	4.76	1.61	1.713	1.646	1.65633	0.0522717
144	152	LEDDAQRNF	1108.51	7	2	7.39	1.622	1.667	1.495	1.59467	0.0891983
144	155	LEDDAQRNFSVW	1123.54	10	1	13.65	1.669	1.637	1.722	1.676	0.0429302
144	155	LEDDAQRNFSVW	1123.54	10	2	13.65	1.565	1.602	1.566	1.57767	0.0210792
147	155	DAQRNFSVW	1643.85	7	2	13.81	0.939	0.973	0.944	0.952	0.0183576
156	169	MRWGRVGKMGQHSL	1643.85	12	2	9.41	1.651	1.667	1.669	1.66233	0.00986577
156	169	MRWGRVGKMGQHSL	1740.89	12	3	9.41	1.721	1.695	1.636	1.684	0.0435546
156	171	MRWGRVGKMGQHSLVA	1813.95	14	2	9.59	2.196	2.207	2.228	2.21033	0.0162583
156	171	MRWGRVGKMGQHSLVA	1813.95	14	3	9.59	2.241	2.258	2.212	2.237	0.0232594
156	171	MRWGRVGKMGQHSLVA	1813.95	14	4	9.59	2.271	2.292	2.262	2.275	0.0153948
170	201	VACSGNLNKAKEIFQKKFLDKTKNNWEDREKF	3832.01	30	4	14.31	2.417	2.618	2.476	2.50367	0.103317
172	195	CSGNLNKAKEIFQKKFLDKTKNNW	2853.5	22	3	13.52	1.175	1.215	1.215	1.20167	0.023094
172	201	CSGNLNKAKEIFQKKFLDKTKNNWEDREKF	3657.87	28	3	13.49	1.785	1.819	1.939	1.84767	0.0809032
172	201	CSGNLNKAKEIFQKKFLDKTKNNWEDREKF	3657.87	28	4	13.49	1.866	1.922	1.83	1.87267	0.0463609
172	208	CSGNLNKAKEIFQKKFLDKTKNNWEDREKFEKVPGKY	4459.3	34	4	13.17	2.136	2.282	1.757	2.05833	0.27098
172	210	CSGNLNKAKEIFQKKFLDKTKNNWEDREKFEKVPGKYDM	4709.41	36	3	13.5	2.273	2.859	2.518	2.55	0.294308
172	210	CSGNLNKAKEIFQKKFLDKTKNNWEDREKFEKVPGKYDM	4709.41	36	4	13.5	2.1	2.166	2.179	2.14833	0.0423596
172	210	CSGNLNKAKEIFQKKFLDKTKNNWEDREKFEKVPGKYDM	4709.41	36	6	13.5	2.317	2.549	2.427	2.431	0.116052
172	211	CSGNLNKAKEIFQKKFLDKTKNNWEDREKFEKVPGKYDML	4822.49	37	4	14.69	2.29	2.402	2.348	2.34667	0.0560119
172	211	CSGNLNKAKEIFQKKFLDKTKNNWEDREKFEKVPGKYDML	4822.49	37	5	14.69	2.35	2.466	2.399	2.405	0.0582323
177	201	NKAKEIFQKKFLDKTKNNWEDREKF	3186.7	23	4	11.01	1.159	1.189	1.113	1.15367	0.0382797
182	210	IFQKKFLDKTKNNWEDREKFEKVPGKYDM	4237.23	26	3	10.87	1.464	1.565	1.715	1.58133	0.126295
182	210	IFQKKFLDKTKNNWEDREKFEKVPGKYDM	4237.23	26	4	10.87	1.439	1.339	1.341	1.373	0.0571664
182	210	IFQKKFLDKTKNNWEDREKFEKVPGKYDM	4237.23	26	5	10.87	1.518	1.615	1.597	1.57667	0.0515978
202	210	EKVPGKYDM	1067.53	6	1	6.7	0.596	0.416	0.757	0.589667	0.170588
202	211	EKVPGKYDML	1180.62	7	2	10.1	0.472	0.499	0.484	0.485	0.0135277
202	213	EKVPGKYDMLQM	1439.71	9	2	11.48	1.051	1.013	1.069	1.04433	0.028589
212	215	QMDY	555.2	2	1	6.81	0.684	0.673	0.963	0.773333	0.164348
214	241	DYATNTQDEEETKKEESLKSPLKPESQL	3236.56	24	3	8.38	13.564	14.236	14.096	13.9653	0.354544
214	241	DYATNTQDEEETKKEESLKSPLKPESQL	3236.56	24	4	8.38	13.514	14.253	13.952	13.9063	0.37161
214	243	DYATNTQDEEETKKEESLKSPLKPESQLDL	3464.67	26	3	10.15	14.513	15.159	14.981	14.8843	0.333672
215	221	YATNTQD	811.33	5	1	4.74	2.925	3.211	3.232	3.12267	0.171506
215	241	YATNTQDEEETKKEESLKSPLKPESQL	3121.53	23	3	8.07	12.795	13.526	13.438	13.253	0.399073
215	242	YATNTQDEEETKKEESLKSPLKPESQLD	3239.58	24	3	7.64	13.514	14.265	14.126	13.9683	0.399555
215	243	YATNTQDEEETKKEESLKSPLKPESQLDL	3352.66	25	3	10.19	13.476	14.216	14.064	13.9187	0.390821
215	243	YATNTQDEEETKKEESLKSPLKPESQLDL	3352.66	25	4	10.19	13.645	14.354	14.145	14.048	0.364317
231	243	LKSPLKPESQLDL	1466.83	9	2	10.75	4.349	4.865	4.356	4.52333	0.295913
242	248	DLRVQEL	873.491	5	1	9.42	0.172	0.182	0.335	0.229667	0.0913583
242	248	DLRVQEL	873.491	5	2	9.42	0.193	0.194	0.162	0.183	0.0181934
244	248	RVQEL	644.373	3	1	6.92	0.108	0.067	0.076	0.0836667	0.0215484
244	248	RVQEL	644.373	3	2	6.92	0.075	0.064	0.048	0.0623333	0.0135769
249	253	IKLIC	590.381	3	2	10.43	0.008	0.008	0.053	0.023	0.0259808
252	255	ICNV	447.22	2	1	6.25	0.733	0.935	0.914	0.860667	0.11106
252	257	ICNVQA	647.318	4	1	6.53	1.916	2.042	2.115	2.02433	0.100669
252	258	ICNVQAM	778.359	5	1	7.73	2.534	2.584	2.671	2.59633	0.0693277
252	259	ICNVQAME	907.401	6	1	7.44	3.018	2.846	2.709	2.85767	0.15483
252	260	ICNVQAMEE	1035.43	7	1	7.66	3.147	3.322	3.41	3.293	0.133877
258	261	MEEM	539.184	2	1	7.2	0.304	0.516	0.542	0.454	0.130553
259	262	EEMM	538.166	2	1	7.45	0.301	0.586	0.559	0.482	0.157331
260	263	EMMM	540.164	2	1	9.23	0.541	0.538	0.683	0.587333	0.0828633
263	289	MEMKYNTKKAPLGKLTVAQIKAGYQSL	3010.62	24	3	11.99	5.552	5.757	5.813	5.70733	0.137406
263	294	MEMKYNTKKAPLGKLTVAQIKAGYQSLKKIED	3623.98	29	3	13.22	5.626	5.806	5.492	5.64133	0.157561
263	294	MEMKYNTKKAPLGKLTVAQIKAGYQSLKKIED	3623.98	29	4	13.22	5.363	5.787	5.721	5.62367	0.228143
263	306	MEMKYNTKKAPLGKLTVAQIKAGYQSLKKIEDCIRAGQHGRALM	4917.63	41	4	18.72	7.874	8.447	8.273	8.198	0.29377
263	306	MEMKYNTKKAPLGKLTVAQIKAGYQSLKKIEDCIRAGQHGRALM	4917.63	41	5	18.72	7.825	8.449	8.166	8.14667	0.312449
264	289	EMKYNTKKAPLGKLTVAQIKAGYQSL	2882.62	23	3	11.5	4.951	5.178	5.223	5.11733	0.145796
264	294	EMKYNTKKAPLGKLTVAQIKAGYQSLKKIED	3492.93	28	4	13.42	4.997	5.361	5.195	5.18433	0.182234
264	306	EMKYNTKKAPLGKLTVAQIKAGYQSLKKIEDCIRAGQHGRALM	4786.59	40	4	18.34	7.424	7.83	7.508	7.58733	0.214311
264	306	EMKYNTKKAPLGKLTVAQIKAGYQSLKKIEDCIRAGQHGRALM	4786.59	40	5	18.34	7.644	7.921	7.914	7.82633	0.157944
265	289	MKYNTKKAPLGKLTVAQIKAGYQSL	2753.57	22	3	11.34	4.631	4.748	4.752	4.71033	0.0687338
265	289	MKYNTKKAPLGKLTVAQIKAGYQSL	2753.57	22	4	11.34	4.686	4.859	4.691	4.74533	0.09847
265	295	MKYNTKKAPLGKLTVAQIKAGYQSLKKIEDC	3470.93	28	3	14.62	4.262	4.561	4.342	4.38833	0.154791
265	307	MKYNTKKAPLGKLTVAQIKAGYQSLKKIEDCIRAGQHGRALME	4657.55	40	5	17.87	7.643	7.915	7.946	7.83467	0.16671
266	289	KYNTKKAPLGKLTVAQIKAGYQSL	2619.51	21	3	11.51	4.024	4.123	4.158	4.10167	0.0695006
266	294	KYNTKKAPLGKLTVAQIKAGYQSLKKIED	3232.85	26	4	12.41	3.886	4.124	4.042	4.01733	0.120902
266	295	KYNTKKAPLGKLTVAQIKAGYQSLKKIEDC	3335.86	27	3	14.47	17.997	17.832	17.406	17.745	0.304954
295	306	CIRAGQHGRALM	1313.68	10	2	7.15	3.197	3.243	3.139	3.193	0.0521153
295	306	CIRAGQHGRALM	1313.68	10	3	7.15	3.213	3.343	3.396	3.31733	0.0941612
295	308	CIRAGQHGRALMEA	1513.76	12	2	7.55	3.308	3.928	3.364	3.53333	0.342936
295	308	CIRAGQHGRALMEA	1513.76	12	3	7.55	3.235	3.322	3.278	3.27833	0.043501
296	306	IRAGQHGRALM	1208.65	9	2	6.99	3.132	3.219	3.211	3.18733	0.0480867
296	308	IRAGQHGRALMEA	1411.76	11	3	6.87	3.213	3.349	3.237	3.26633	0.0725902
307	312	EACNEF	712.261	4	1	8.37	0.073	0.082	0.078	0.0776667	0.00450925
309	312	CNEF	512.181	2	1	7.45	0.026	0.023	0.045	0.0313333	0.0119304
312	330	FYTRIPHDFGLRTPPLIRT	2302.28	14	4	13.63	3.995	3.998	3.903	3.96533	0.0540031
312	333	FYTRIPHDFGLRTPPLIRTQKE	2684.44	17	3	12.48	4.788	5.113	4.947	4.94933	0.162513
312	336	FYTRIPHDFGLRTPPLIRTQKELSE	3013.61	20	3	13.51	4.624	4.891	4.911	4.80867	0.160238
312	340	FYTRIPHDFGLRTPPLIRTQKELSEKIQL	3498.96	24	3	15.73	4.605	4.653	4.571	4.60967	0.0411987
312	340	FYTRIPHDFGLRTPPLIRTQKELSEKIQL	3498.96	24	4	15.73	4.595	4.64	4.529	4.588	0.0558301
312	340	FYTRIPHDFGLRTPPLIRTQKELSEKIQL	3498.96	24	5	15.73	4.659	4.637	4.573	4.623	0.0446766
313	321	YTRIPHDFG	1106.55	6	2	8.03	1.151	1.15	1.124	1.14167	0.015308
313	321	YTRIPHDFG	1106.55	6	3	8.03	0.877	0.829	0.874	0.86	0.0268887
313	330	YTRIPHDFGLRTPPLIRT	2155.21	13	4	11.79	3.592	3.585	3.42	3.53233	0.0973465
313	336	YTRIPHDFGLRTPPLIRTQKELSE	2869.57	19	3	11.41	5.021	4.848	4.761	4.87667	0.132349
313	340	YTRIPHDFGLRTPPLIRTQKELSEKIQL	3351.89	23	3	13.8	4.648	4.67	4.608	4.642	0.0314325
313	340	YTRIPHDFGLRTPPLIRTQKELSEKIQL	3351.89	23	4	13.8	4.727	4.685	4.643	4.685	0.042
313	340	YTRIPHDFGLRTPPLIRTQKELSEKIQL	3351.89	23	5	13.8	4.716	4.675	4.641	4.67733	0.0375544
322	330	LRTPPLIRT	1067.68	5	2	8.01	1.554	1.358	1.433	1.44833	0.0988956
322	336	LRTPPLIRTQKELSE	1782.04	11	2	8.26	2.676	2.652	2.524	2.61733	0.081715
322	340	LRTPPLIRTQKELSEKIQL	2265.36	15	2	12.48	2.645	2.646	2.772	2.68767	0.0730365
322	340	LRTPPLIRTQKELSEKIQL	2265.36	15	3	12.48	2.681	2.563	2.52	2.588	0.0833607
322	340	LRTPPLIRTQKELSEKIQL	2265.36	15	4	12.48	2.726	2.662	2.627	2.67167	0.0502029
331	340	QKELSEKIQL	1214.69	8	2	9.54	0.171	0.081	0.095	0.115667	0.0484286
337	340	KIQL	501.34	2	1	8.78	0.024	0.014	0.03	0.0226667	0.0080829
341	346	LEALGD	616.296	4	1	7.42	0.174	0.148	0.149	0.157	0.0147309
341	348	LEALGDIE	859.441	6	1	9.84	0.524	0.562	0.565	0.550333	0.0228546
341	349	LEALGDIEI	971.507	7	1	15.9	0.667	0.638	0.557	0.620667	0.0570117
341	350	LEALGDIEIA	1042.54	8	1	14.34	0.859	0.894	0.963	0.905333	0.0529182
344	348	LGDIE	545.259	3	1	6.83	0.57	0.564	0.547	0.560333	0.0119304
347	350	IEIA	444.26	2	1	7.45	0.757	0.802	0.853	0.804	0.0480312
348	351	EIAI	444.26	2	1	7.45	0.764	0.745	0.755	0.754667	0.00950438
349	352	IAIK	443.3	2	1	10.24	1.494	1.318	1.693	1.50167	0.187618
349	353	IAIKL	557.402	3	2	10.54	1.491	1.602	1.634	1.57567	0.0750489
349	374	IAIKLVKTELQSPEHPLDQHYRNLHC	3084.64	22	3	10.3	6.067	6.511	6.359	6.31233	0.225649
349	374	IAIKLVKTELQSPEHPLDQHYRNLHC	3084.64	22	4	10.3	6.062	6.461	6.289	6.27067	0.200131
349	376	IAIKLVKTELQSPEHPLDQHYRNLHCAL	3268.76	24	4	12.63	6.233	6.533	6.091	6.28567	0.225658
349	385	IAIKLVKTELQSPEHPLDQHYRNLHCALRPLDHESYE	4396.27	32	3	12.57	7.402	7.933	7.766	7.70033	0.271522
349	385	IAIKLVKTELQSPEHPLDQHYRNLHCALRPLDHESYE	4396.27	32	5	12.57	7.268	7.787	7.457	7.504	0.262673
349	386	IAIKLVKTELQSPEHPLDQHYRNLHCALRPLDHESYEF	4539.3	33	4	14.15	7.385	7.743	7.652	7.59333	0.186071
350	374	AIKLVKTELQSPEHPLDQHYRNLHC	2968.53	21	3	9.21	5.88	6.15	6.014	6.01467	0.135001
351	374	IKLVKTELQSPEHPLDQHYRNLHC	2897.5	20	3	8.96	5.387	5.679	5.573	5.54633	0.147815
354	374	VKTELQSPEHPLDQHYRNLHC	2543.23	17	3	7.86	3.579	3.948	3.767	3.76467	0.184511
354	374	VKTELQSPEHPLDQHYRNLHC	2543.23	17	5	7.86	3.569	3.826	3.73	3.70833	0.129863
354	385	VKTELQSPEHPLDQHYRNLHCALRPLDHESYE	3857.89	27	3	10.13	4.765	5.122	5.156	5.01433	0.216597
354	385	VKTELQSPEHPLDQHYRNLHCALRPLDHESYE	3857.89	27	4	10.13	4.698	5.125	4.957	4.92667	0.21511
375	382	ALRPLDHE	951.513	5	2	6.68	1.254	1.256	1.035	1.18167	0.127021
375	385	ALRPLDHESYE	1330.65	8	1	7.33	1.573	1.524	1.615	1.57067	0.0455448
375	385	ALRPLDHESYE	1330.65	8	2	7.33	1.479	1.512	1.48	1.49033	0.0187705
375	386	ALRPLDHESYEF	1477.72	9	3	11.05	1.267	1.468	1.418	1.38433	0.104644
386	391	FKVISQ	721.424	4	1	6.8	0.076	0.004	0.013	0.031	0.0392301
386	391	FKVISQ	721.424	4	2	6.8	0.056	0.013	0.016	0.0283333	0.0240069
386	408	FKVISQYLQSTHAPTHSDYTMTL	2670.32	20	2	14.97	2.678	2.653	2.769	2.7	0.0610492
387	391	KVISQ	574.356	3	1	4.76	0.153	0.075	-0.02	0.0693333	0.0866391
387	391	KVISQ	574.356	3	2	4.76	0.045	0.056	0.052	0.051	0.00556776
387	408	KVISQYLQSTHAPTHSDYTMTL	2523.25	19	2	12.28	2.755	2.724	2.791	2.75667	0.0335311
387	408	KVISQYLQSTHAPTHSDYTMTL	2523.25	19	3	12.28	2.733	2.827	2.798	2.786	0.0481352
392	403	YLQSTHAPTHSD	1357.63	9	2	4.93	2.167	2.347	2.363	2.29233	0.108836
392	404	YLQSTHAPTHSDY	1520.69	10	2	6.71	2.011	2.148	2.128	2.09567	0.0740023
392	408	YLQSTHAPTHSDYTMTL	1966.91	14	2	10.22	2.544	2.665	2.665	2.62467	0.0698594
392	408	YLQSTHAPTHSDYTMTL	1966.91	14	3	10.22	2.537	2.659	2.615	2.60367	0.0617846
405	408	TMTL	464.23	2	1	8.1	0.876	0.691	0.779	0.782	0.0925365
412	423	FEVEKDGEKEAF	1426.66	10	2	8.53	1.745	1.79	1.738	1.75767	0.0282194
412	427	FEVEKDGEKEAFREDL	1941.93	14	2	9.52	1.63	1.646	1.779	1.685	0.0817985
412	431	FEVEKDGEKEAFREDLHNRM	2480.17	18	2	9.09	2.178	2.285	2.506	2.323	0.167269
412	431	FEVEKDGEKEAFREDLHNRM	2480.17	18	3	9.09	2.238	2.294	2.345	2.29233	0.0535195
412	433	FEVEKDGEKEAFREDLHNRMLL	2707.35	20	3	13.13	1.899	1.948	2.1	1.98233	0.104806
424	431	REDLHNRM	1069.51	6	2	6.09	0.675	0.667	0.71	0.684	0.0228692
424	431	REDLHNRM	1069.51	6	3	6.09	0.693	0.766	0.669	0.709333	0.0505206
428	442	HNRMLLWHGSRMSNW	1923.9	13	3	13.49	1.579	1.673	1.592	1.61467	0.0509346
432	439	LLWHGSRM	998.51	6	2	10.58	1.141	1.237	1.191	1.18967	0.0480139
432	441	LLWHGSRMSN	1201.6	8	2	8.66	1.549	1.668	1.636	1.61767	0.0615819
432	441	LLWHGSRMSN	1201.6	8	3	8.66	1.578	1.686	1.764	1.676	0.0934024
432	442	LLWHGSRMSNW	1387.68	9	2	13.59	1.562	1.637	1.629	1.60933	0.0411866
432	442	LLWHGSRMSNW	1387.68	9	3	13.59	1.522	1.627	1.612	1.587	0.0567891
442	462	WVGILSHGLRIAPPEAPITGY	2246.22	16	2	17.01	1.949	1.941	2.059	1.983	0.0659394
442	462	WVGILSHGLRIAPPEAPITGY	2246.22	16	3	17.01	1.994	1.951	1.944	1.963	0.027074
442	463	WVGILSHGLRIAPPEAPITGYM	2379.28	17	2	18.56	2.454	2.525	2.548	2.509	0.049
442	463	WVGILSHGLRIAPPEAPITGYM	2379.28	17	3	18.56	2.551	2.507	2.531	2.52967	0.0220303
443	449	VGILSHG	681.38	5	2	7.67	0.117	0.173	0.18	0.156667	0.0345302
443	462	VGILSHGLRIAPPEAPITGY	2062.16	15	2	13.73	1.946	2.01	2.049	2.00167	0.0520032
443	462	VGILSHGLRIAPPEAPITGY	2062.16	15	3	13.73	2.015	2.157	2.042	2.07133	0.0754078
443	463	VGILSHGLRIAPPEAPITGYM	2193.2	16	2	15.51	2.47	2.523	2.51	2.501	0.0276225
443	463	VGILSHGLRIAPPEAPITGYM	2193.2	16	3	15.51	2.605	2.537	2.511	2.551	0.0485386
445	463	ILSHGLRIAPPEAPITGYM	2037.11	14	2	13.7	2.496	2.477	2.421	2.46467	0.0389915
450	463	LRIAPPEAPITGYM	1529.83	9	2	12.76	1.876	2.034	2.172	2.02733	0.148113
463	470	MFGKGIYF	961.47	6	2	16.37	0.53	0.505	0.463	0.499333	0.0338575
464	469	FGKGIY	684.372	4	1	8.45	0.455	0.462	0.421	0.446	0.0219317
464	469	FGKGIY	684.372	4	2	8.45	0.485	0.499	0.473	0.485667	0.0130128
464	470	FGKGIYF	831.44	5	1	13.31	0.425	0.434	0.185	0.348	0.141234
465	470	GKGIYF	683.36	4	1	10.88	0.459	0.457	0.392	0.436	0.0381182
465	470	GKGIYF	683.36	4	2	10.88	0.487	0.498	0.487	0.490667	0.00635085
470	473	FADM	483.191	2	1	7.88	0.027	0.015	0.019	0.0203333	0.0061101
470	480	FADMSSKSANY	1219.52	9	2	7.4	0.483	0.306	0.242	0.343667	0.124837
471	482	ADMSSKSANYCF	1322.53	10	2	9.85	0.069	0.084	0.051	0.068	0.0165227
474	482	SSKSANYCF	1007.44	7	1	9.88	0.019	0.043	0.198	0.0866667	0.0971614
474	482	SSKSANYCF	1007.44	7	2	9.88	0.052	0.047	0.057	0.052	0.005
481	493	CFASRLKNTGLLL	1434.8	11	2	15.48	2.746	2.883	2.643	2.75733	0.120401
482	491	FASRLKNTGL	1105.62	8	2	7.85	2.568	2.831	2.684	2.69433	0.131804
482	493	FASRLKNTGLLL	1331.78	10	2	13.04	2.588	2.668	2.632	2.62933	0.0400666
483	491	ASRLKNTGL	960.571	7	2	7.32	2.316	2.386	2.324	2.342	0.0383145
483	493	ASRLKNTGLLL	1186.74	9	1	10.68	2.102	2.207	2.284	2.19767	0.0913583
483	493	ASRLKNTGLLL	1186.74	9	2	10.68	2.136	2.29	2.255	2.227	0.0807279
483	493	ASRLKNTGLLL	1186.74	9	3	10.68	2.185	2.293	2.237	2.23833	0.0540123
484	493	SRLKNTGLLL	1115.7	8	2	11.16	1.528	1.668	1.645	1.61367	0.0750755
492	496	LLLSE	574.345	3	1	8.89	0.012	0.031	0.026	0.023	0.00984886
495	504	SEVALGQCNE	1048.45	8	1	6.69	0.294	0.332	0.342	0.322667	0.0253246
497	502	VALGQC	589.29	4	1	7.51	0.371	0.309	0.347	0.342333	0.0312623
497	504	VALGQCNE	833.382	6	1	6.88	0.363	0.358	0.353	0.358	0.005
497	505	VALGQCNEL	946.466	7	1	10.47	0.383	0.354	0.396	0.377667	0.0215019
497	506	VALGQCNELL	1058.53	8	1	12.96	0.546	0.472	0.513	0.510333	0.037072
497	535	VALGQCNELLEANPKAEGLLQGKHSTKGLGKMAPSSAHF	4031.07	35	4	13.45	5.347	4.961	4.346	4.88467	0.504847
505	535	LLEANPKAEGLLQGKHSTKGLGKMAPSSAHF	3219.73	27	3	9.79	3.62	3.793	3.767	3.72667	0.0932863
505	535	LLEANPKAEGLLQGKHSTKGLGKMAPSSAHF	3219.73	27	4	9.79	3.69	3.847	3.727	3.75467	0.0820752
505	535	LLEANPKAEGLLQGKHSTKGLGKMAPSSAHF	3219.73	27	5	9.79	3.764	3.87	3.753	3.79567	0.0646091
506	535	LEANPKAEGLLQGKHSTKGLGKMAPSSAHF	3103.62	26	3	9.11	3.603	3.783	3.77	3.71867	0.100381
506	535	LEANPKAEGLLQGKHSTKGLGKMAPSSAHF	3103.62	26	4	9.11	3.72	3.86	3.727	3.769	0.078886
507	535	EANPKAEGLLQGKHSTKGLGKMAPSSAHF	2990.54	25	3	8.71	3.538	3.685	3.685	3.636	0.0848705
507	535	EANPKAEGLLQGKHSTKGLGKMAPSSAHF	2990.54	25	4	8.71	3.65	3.791	3.617	3.686	0.0924175
516	535	LQGKHSTKGLGKMAPSSAHF	2083.1	17	3	7.57	2.29	3.142	3.095	2.84233	0.478912
517	535	QGKHSTKGLGKMAPSSAHF	1971.02	16	2	7.5	1.926	1.853	1.983	1.92067	0.0651639
536	558	VTLNGSTVPLGPASDTGILNPDG	2194.11	18	2	12.44	4.157	4.328	4.375	4.28667	0.114727
536	561	VTLNGSTVPLGPASDTGILNPDGYTL	2573.32	21	2	16.48	5.323	5.453	5.487	5.421	0.0865563
536	562	VTLNGSTVPLGPASDTGILNPDGYTLN	2687.36	22	2	14.51	5.821	6.059	6.087	5.989	0.146164
536	563	VTLNGSTVPLGPASDTGILNPDGYTLNY	2850.43	23	2	16.23	5.712	6.188	6.181	6.027	0.27282
536	563	VTLNGSTVPLGPASDTGILNPDGYTLNY	2850.43	23	3	16.23	5.927	6.011	6.114	6.01733	0.0936607
536	565	VTLNGSTVPLGPASDTGILNPDGYTLNYNE	3093.51	25	2	14.85	6.179	6.375	6.444	6.33267	0.137478
566	573	YIVYNPNQ	1009.49	5	1	7.71	0.073	0.069	-0.014	0.0426667	0.0491155
566	576	YIVYNPNQVRM	1397.71	8	2	10.04	0.199	0.244	0.226	0.223	0.0226495
566	580	YIVYNPNQVRMRYLL	1943.04	12	2	16.31	1.033	0.558	0.651	0.747333	0.251727
567	573	IVYNPNQ	847.431	4	1	5.99	0.119	0.053	0.065	0.079	0.0351568
567	576	IVYNPNQVRM	1234.65	7	2	8.69	0.348	0.33	0.316	0.331333	0.0160416
567	580	IVYNPNQVRMRYLL	1780.99	11	3	14.64	0.625	0.59	0.557	0.590667	0.0340049
577	580	RYLL	564.35	2	1	10.04	0.051	0.041	0.051	0.0476667	0.0057735
577	580	RYLL	564.35	2	2	10.04	0.03	0.056	0.066	0.0506667	0.0185831
577	586	RYLLKVQFNF	1067.65	8	2	17.1	0.379	0.182	-0.001	0.186667	0.190043
581	584	KVQF	522.315	2	1	7.93	0.016	0.005	0.035	0.0186667	0.0151767
581	586	KVQFNF	782.42	4	1	12.09	0.525	0.518	0.495	0.512667	0.015695
581	586	KVQFNF	782.42	4	2	12.09	0.51	0.538	0.509	0.519	0.0164621
585	589	NFLQL	634.356	3	1	15.51	1.351	1.441	1.407	1.39967	0.0454459
587	590	LQLW	559.324	2	1	16	1.158	1.268	1.202	1.20933	0.0553655

### Sheet: I318A 100 s
I318A at 100 s
1-20 a.a belong to the His tag. Actual PARP1 numbering starts from 21
Start	End	Sequence	Peptide monoisotopic mass (uncharged)	maxD	Charge	Search RT	Replicate 1	Replicate 2	Replicate 3	Average #D	SD
2	21	GSSHHHHHHSSGLVPRGSHM	2182.01	17	2	5.14	4.217	4.028	4.083	4.10933	0.0972128
2	21	GSSHHHHHHSSGLVPRGSHM	2183.01	17	3	5.14	4.064	3.961	3.997	4.00733	0.0522717
2	21	GSSHHHHHHSSGLVPRGSHM	2184.01	17	5	5.14	4.166	4.052	4.095	4.10433	0.0575702
2	39	GSSHHHHHHSSGLVPRGSHMAARRRRSTGGGRARALNE	4116.05	35	5	5.4	11.71	11.248	11.43	11.4627	0.232726
2	39	GSSHHHHHHSSGLVPRGSHMAARRRRSTGGGRARALNE	4116.05	35	6	5.4	11.564	11.248	11.49	11.434	0.165276
22	39	AARRRRSTGGGRARALNE	1954.07	16	3	4.12	7.911	7.755	7.851	7.839	0.0786893
22	39	AARRRRSTGGGRARALNE	1954.07	16	4	4.12	7.454	7.189	7.222	7.28833	0.144417
93	106	LLLKGKAPVDPECT	1484.78	10	2	6.65	4.494	4.282	4.324	4.36667	0.112256
93	120	LLLKGKAPVDPECTAKVGKAHVYCEGND	2954.49	24	3	7.16	7.849	7.724	7.855	7.80933	0.0739617
95	105	LKGKAPVDPEC	1157.61	7	2	5.05	2.433	2.402	2.404	2.413	0.0173494
95	106	LKGKAPVDPECT	1258.66	8	2	4.54	3.118	3.068	3.075	3.087	0.027074
95	120	LKGKAPVDPECTAKVGKAHVYCEGND	2731.35	22	2	5.88	6.51	6.526	6.339	6.45833	0.103655
95	120	LKGKAPVDPECTAKVGKAHVYCEGND	2731.35	22	3	5.88	6.788	6.691	6.678	6.719	0.0601082
95	122	LKGKAPVDPECTAKVGKAHVYCEGNDVY	2993.48	24	3	7.13	6.634	6.399	7.246	6.75967	0.43726
96	105	KGKAPVDPEC	1042.5	6	2	4.86	1.79	1.758	1.732	1.76	0.0290517
96	120	KGKAPVDPECTAKVGKAHVYCEGND	2615.23	21	3	5.89	6.211	6.227	6.204	6.214	0.0117898
106	120	TAKVGKAHVYCEGND	1592.76	13	2	4.61	3.212	3.176	3.155	3.181	0.0288271
106	122	TAKVGKAHVYCEGNDVY	1854.89	15	2	6.42	3.844	3.872	3.956	3.89067	0.0582866
106	123	TAKVGKAHVYCEGNDVYD	1969.92	16	2	6.17	3.754	3.7	3.649	3.701	0.0525071
106	125	TAKVGKAHVYCEGNDVYDVM	2201.04	18	2	8.92	3.988	3.686	3.942	3.872	0.162714
107	120	AKVGKAHVYCEGND	1491.71	12	2	5.05	2.702	2.661	2.652	2.67167	0.0266521
107	122	AKVGKAHVYCEGNDVY	1753.84	14	2	6.39	3.32	3.297	3.314	3.31033	0.0119304
107	123	AKVGKAHVYCEGNDVYD	1868.87	15	3	6.1	3.262	3.222	3.244	3.24267	0.0200333
107	125	AKVGKAHVYCEGNDVYDVM	2098.98	17	2	8.85	2.531	2.677	2.698	2.63533	0.0909634
121	125	VYDVM	626.285	3	1	7.87	0.234	0.205	0.202	0.213667	0.017673
124	131	VMLNQTNL	932.487	6	1	7.54	2.774	2.782	2.756	2.77067	0.0133167
124	140	VMLNQTNLQFNNNKYYL	2116.03	17	2	13.2	6.087	6.119	6.195	6.13367	0.0554737
126	131	LNQTNL	702.378	4	1	5.91	2.284	2.23	2.26	2.258	0.0270555
126	140	LNQTNLQFNNNKYYL	1887.95	13	2	11.46	5.808	5.659	5.771	5.746	0.0775822
127	131	NQTNL	589.294	3	1	4.82	1.778	1.785	1.806	1.78967	0.0145717
127	138	NQTNLQFNNNKY	1496.69	10	2	6.89	5.259	4.997	5.068	5.108	0.135503
127	140	NQTNLQFNNNKYYL	1774.86	12	2	10.82	5.414	5.315	5.374	5.36767	0.0498029
132	140	QFNNNKYYL	1204.59	7	2	8.97	1.968	1.942	1.97	1.96	0.0156205
143	155	LLEDDAQRNFSVW	1593.78	11	2	13.87	1.992	1.941	1.973	1.96867	0.0257747
144	152	LEDDAQRNF	1108.51	7	2	6.23	1.979	1.946	1.952	1.959	0.0175784
144	155	LEDDAQRNFSVW	1480.69	10	1	12.07	1.957	1.959	1.939	1.95167	0.0110151
144	155	LEDDAQRNFSVW	1480.69	10	2	12.07	2.016	1.958	1.983	1.98567	0.0290918
147	155	DAQRNFSVW	1123.54	7	2	11.44	1.261	1.238	1.314	1.271	0.0389744
156	169	MRWGRVGKMGQHSL	1643.85	12	2	8.3	4.639	4.632	4.476	4.58233	0.0921539
156	169	MRWGRVGKMGQHSL	1643.85	12	3	8.3	4.822	4.698	4.736	4.752	0.0635295
156	171	MRWGRVGKMGQHSLVA	1813.95	14	2	8.45	5.408	5.256	5.333	5.33233	0.0760022
156	171	MRWGRVGKMGQHSLVA	1813.95	14	3	8.45	5.623	5.47	5.551	5.548	0.0765441
156	171	MRWGRVGKMGQHSLVA	1813.95	14	4	8.45	5.69	5.536	5.621	5.61567	0.0771384
170	201	VACSGNLNKAKEIFQKKFLDKTKNNWEDREKF	3832.01	30	3	12.43	6.661	6.379	6.666	6.56867	0.164275
170	201	VACSGNLNKAKEIFQKKFLDKTKNNWEDREKF	3832.01	30	4	12.43	6.752	6.625	6.656	6.67767	0.0662143
170	211	VACSGNLNKAKEIFQKKFLDKTKNNWEDREKFEKVPGKYDML	4988.56	39	4	13.84	10.697	10.414	10.538	10.5497	0.14186
172	176	CSGNL	492.189	3	1	4.59	1.016	1.005	0.987	1.00267	0.0146401
172	181	CSGNLNKAKE	1064.53	8	2	3.62	2.158	2.122	2.132	2.13733	0.0185831
172	201	CSGNLNKAKEIFQKKFLDKTKNNWEDREKF	3660.89	28	3	11.88	5.8	5.753	5.727	5.76	0.037
172	201	CSGNLNKAKEIFQKKFLDKTKNNWEDREKF	3660.89	28	4	11.88	6.13	6.105	6.052	6.09567	0.0398288
172	201	CSGNLNKAKEIFQKKFLDKTKNNWEDREKF	3660.89	28	5	11.88	6.124	6.028	6.179	6.11033	0.0764221
172	208	CSGNLNKAKEIFQKKFLDKTKNNWEDREKFEKVPGKY	4459.3	34	5	11.47	8.946	8.691	8.61	8.749	0.175348
172	210	CSGNLNKAKEIFQKKFLDKTKNNWEDREKFEKVPGKYDM	4709.41	36	3	11.82	8.994	8.853	8.99	8.94567	0.0802766
172	210	CSGNLNKAKEIFQKKFLDKTKNNWEDREKFEKVPGKYDM	4709.41	36	4	11.82	9.29	9.136	9.175	9.20033	0.0800646
172	210	CSGNLNKAKEIFQKKFLDKTKNNWEDREKFEKVPGKYDM	4709.41	36	6	11.82	9.609	9.574	9.535	9.57267	0.037018
172	211	CSGNLNKAKEIFQKKFLDKTKNNWEDREKFEKVPGKYDML	4822.49	37	3	12.83	9.638	9.184	9.416	9.41267	0.227018
172	211	CSGNLNKAKEIFQKKFLDKTKNNWEDREKFEKVPGKYDML	4822.49	37	4	12.83	9.954	9.788	9.799	9.847	0.0928278
172	211	CSGNLNKAKEIFQKKFLDKTKNNWEDREKFEKVPGKYDML	4822.49	37	5	12.83	10.38	10.265	10.251	10.2987	0.0707837
174	181	GNLNKAKE	872.461	6	2	3.65	1.796	1.736	1.722	1.75133	0.0393107
177	201	NKAKEIFQKKFLDKTKNNWEDREKF	3186.7	23	3	9.7	4.591	4.445	4.471	4.50233	0.0778802
177	201	NKAKEIFQKKFLDKTKNNWEDREKF	3186.7	23	4	9.7	4.701	4.743	4.701	4.715	0.0242487
177	210	NKAKEIFQKKFLDKTKNNWEDREKFEKVPGKYDM	4236.23	31	4	10.15	8.139	8.051	8.053	8.081	0.0502394
177	211	NKAKEIFQKKFLDKTKNNWEDREKFEKVPGKYDML	4348.3	32	5	11.35	8.713	8.526	8.562	8.60033	0.0992186
182	210	IFQKKFLDKTKNNWEDREKFEKVPGKYDM	3664.91	26	3	9.6	7.956	7.816	7.863	7.87833	0.0712484
182	210	IFQKKFLDKTKNNWEDREKFEKVPGKYDM	3664.91	26	4	9.6	8.207	8.116	8.029	8.11733	0.0890075
202	210	EKVPGKYDM	1067.53	6	2	5.71	2.424	2.463	2.49	2.459	0.0331813
202	211	EKVPGKYDML	1180.62	7	2	8.15	3.349	3.286	3.272	3.30233	0.0410163
211	214	LQMD	505.21	2	1	5.3	0.934	0.906	0.911	0.917	0.0149332
214	221	DYATNTQD	926.351	6	2	3.86	2.131	2.044	2.161	2.112	0.0607701
214	222	DYATNTQDE	1055.39	7	2	4.04	2.706	2.602	2.562	2.62333	0.0743326
214	240	DYATNTQDEEETKKEESLKSPLKPESQ	3127.5	23	3	6.18	14.175	13.691	13.929	13.9317	0.242011
214	240	DYATNTQDEEETKKEESLKSPLKPESQ	3127.5	23	4	6.18	14.249	13.893	14.106	14.0827	0.179143
214	241	DYATNTQDEEETKKEESLKSPLKPESQL	3239.58	24	3	7.36	14.103	13.652	13.823	13.8593	0.227685
214	241	DYATNTQDEEETKKEESLKSPLKPESQL	3239.58	24	4	7.36	14.551	14.16	14.056	14.2557	0.260999
214	242	DYATNTQDEEETKKEESLKSPLKPESQLD	3355.61	25	3	6.93	14.852	14.513	14.678	14.681	0.16952
214	242	DYATNTQDEEETKKEESLKSPLKPESQLD	3355.61	25	4	6.93	14.881	14.6	14.782	14.7543	0.142528
214	243	DYATNTQDEEETKKEESLKSPLKPESQLDL	3467.69	26	3	8.9	15.022	14.628	14.873	14.841	0.19894
215	221	YATNTQD	812.34	5	1	3.58	3.101	3.015	3.049	3.055	0.0433128
215	230	YATNTQDEEETKKEES	1902.83	14	3	3.92	8.305	8.032	8.173	8.17	0.136525
215	241	YATNTQDEEETKKEESLKSPLKPESQL	3124.55	23	3	6.99	13.508	13.129	13.318	13.3183	0.1895
215	242	YATNTQDEEETKKEESLKSPLKPESQLD	3236.54	24	3	6.72	14.15	13.69	13.867	13.9023	0.232027
215	243	YATNTQDEEETKKEESLKSPLKPESQLDL	3353.67	25	3	8.64	14.182	13.764	14.025	13.9903	0.211145
215	243	YATNTQDEEETKKEESLKSPLKPESQLDL	3353.67	25	4	8.64	14.433	14.095	14.302	14.2767	0.170418
222	243	EEETKKEESLKSPLKPESQLDL	2330.22	16	3	8.82	9.24	8.989	9.147	9.12533	0.126895
231	243	LKSPLKPESQLDL	1466.82	9	2	8.72	4.949	4.774	4.951	4.89133	0.101619
242	247	DLRVQE	758.381	4	2	5.48	0.697	0.679	0.707	0.694333	0.0141892
242	248	DLRVQEL	873.491	5	2	7.88	0.541	0.505	0.532	0.526	0.018735
243	248	LRVQEL	758.464	4	2	7.15	0.236	0.224	0.222	0.227333	0.00757188
249	253	IKLIC	590.381	3	2	8.98	-0.019	-0.015	-0.01	-0.0146667	0.00450925
252	256	ICNVQ	576.281	3	1	4.03	1.14	1.096	1.11	1.11533	0.0224796
252	257	ICNVQA	647.318	4	1	4.53	1.444	1.411	1.431	1.42867	0.0166233
252	259	ICNVQAME	907.401	6	1	6.45	1.612	1.552	1.546	1.57	0.0364966
257	261	AMEEM	609.203	3	1	5.94	0.105	0.11	0.114	0.109667	0.00450925
258	261	MEEM	538.166	3	1	6.05	0.214	0.222	0.194	0.21	0.0144222
259	262	EEMM	538.166	4	1	6.05	0.243	0.175	0.194	0.204	0.0350856
263	289	MEMKYNTKKAPLGKLTVAQIKAGYQSL	3012.62	24	3	10.66	5.068	5.031	4.894	4.99767	0.0916642
263	294	MEMKYNTKKAPLGKLTVAQIKAGYQSLKKIED	3629.01	29	4	11.65	5.476	5.418	5.473	5.45567	0.0326548
263	294	MEMKYNTKKAPLGKLTVAQIKAGYQSLKKIED	3629.01	29	5	11.65	5.134	5.112	5.066	5.104	0.0346987
263	295	MEMKYNTKKAPLGKLTVAQIKAGYQSLKKIEDC	3726.98	30	3	13.19	5.071	5.028	5.016	5.03833	0.0289194
263	304	MEMKYNTKKAPLGKLTVAQIKAGYQSLKKIEDCIRAGQHGRA	4673.5	39	5	14.98	9.077	8.99	8.948	9.005	0.0657951
263	306	MEMKYNTKKAPLGKLTVAQIKAGYQSLKKIEDCIRAGQHGRALM	4917.62	41	4	16.09	9.691	9.616	9.677	9.66133	0.039879
263	306	MEMKYNTKKAPLGKLTVAQIKAGYQSLKKIEDCIRAGQHGRALM	4917.62	41	5	16.09	9.785	9.756	9.675	9.73867	0.0570117
263	306	MEMKYNTKKAPLGKLTVAQIKAGYQSLKKIEDCIRAGQHGRALM	4917.62	41	6	16.09	9.994	9.844	9.924	9.92067	0.0750555
264	289	EMKYNTKKAPLGKLTVAQIKAGYQSL	2879.58	23	3	10.73	5.088	5.058	5.072	5.07267	0.0150111
264	294	EMKYNTKKAPLGKLTVAQIKAGYQSLKKIED	3492.93	28	4	11.71	5.372	5.302	5.324	5.33267	0.0357957
264	306	EMKYNTKKAPLGKLTVAQIKAGYQSLKKIEDCIRAGQHGRALM	4786.58	40	4	15.95	9.675	9.548	9.554	9.59233	0.0716543
264	306	EMKYNTKKAPLGKLTVAQIKAGYQSLKKIEDCIRAGQHGRALM	4786.58	40	5	15.95	9.919	9.768	9.829	9.83867	0.0759627
264	306	EMKYNTKKAPLGKLTVAQIKAGYQSLKKIEDCIRAGQHGRALM	4786.58	40	6	15.95	9.8	9.785	9.977	9.854	0.106785
264	307	EMKYNTKKAPLGKLTVAQIKAGYQSLKKIEDCIRAGQHGRALME	4915.62	41	4	15.52	9.071	9.527	9.704	9.434	0.326587
264	308	EMKYNTKKAPLGKLTVAQIKAGYQSLKKIEDCIRAGQHGRALMEA	4986.66	42	6	15.6	10.159	10.104	10.042	10.1017	0.0585349
265	289	MKYNTKKAPLGKLTVAQIKAGYQSL	2750.54	22	2	10.33	5.146	4.97	4.883	4.99967	0.133986
265	289	MKYNTKKAPLGKLTVAQIKAGYQSL	2750.54	22	4	10.33	5.13	5.129	5.095	5.118	0.0199249
265	295	MKYNTKKAPLGKLTVAQIKAGYQSLKKIEDC	3466.89	28	4	13.29	4.841	4.893	4.713	4.81567	0.0926355
265	306	MKYNTKKAPLGKLTVAQIKAGYQSLKKIEDCIRAGQHGRALM	4662.59	39	4	15.9	9.496	9.337	9.343	9.392	0.0901166
265	306	MKYNTKKAPLGKLTVAQIKAGYQSLKKIEDCIRAGQHGRALM	4662.59	39	5	15.9	9.697	9.626	9.644	9.65567	0.0369098
265	308	MKYNTKKAPLGKLTVAQIKAGYQSLKKIEDCIRAGQHGRALMEA	4857.62	41	4	15.58	9.66	9.537	9.614	9.60367	0.0621477
266	289	KYNTKKAPLGKLTVAQIKAGYQSL	2619.5	21	3	10.43	4.711	4.685	4.681	4.69233	0.0162891
266	306	KYNTKKAPLGKLTVAQIKAGYQSLKKIEDCIRAGQHGRALM	4531.55	38	4	16	9.325	9.224	9.217	9.25533	0.0604345
266	306	KYNTKKAPLGKLTVAQIKAGYQSLKKIEDCIRAGQHGRALM	4531.55	38	5	16	9.361	9.224	9.21	9.265	0.0834326
266	308	KYNTKKAPLGKLTVAQIKAGYQSLKKIEDCIRAGQHGRALMEA	4726.58	40	4	15.51	9.493	9.333	9.327	9.38433	0.0941559
290	294	KKIED	631.343	3	2	4.05	-0.025	-0.023	-0.012	-0.02	0.007
290	295	KKIEDC	734.352	4	1	3.96	0.029	0.038	-0.002	0.0216667	0.0209841
290	295	KKIEDC	734.352	4	2	3.96	0.007	0.02	0.056	0.0276667	0.0253837
290	306	KKIEDCIRAGQHGRALM	1925	15	2	6.94	4.888	4.846	4.927	4.887	0.0405093
290	308	KKIEDCIRAGQHGRALMEA	2128.11	17	3	7.09	4.781	4.642	4.681	4.70133	0.0716961
295	306	CIRAGQHGRALM	1313.68	10	2	5.95	4.886	4.846	4.854	4.862	0.021166
295	306	CIRAGQHGRALM	1313.68	10	3	5.95	4.942	4.885	4.924	4.917	0.0291376
295	307	CIRAGQHGRALME	1443.73	11	3	5.91	5.028	4.858	4.692	4.85933	0.168004
295	308	CIRAGQHGRALMEA	1513.76	12	3	6.18	5.105	4.962	5.068	5.045	0.0742226
296	306	IRAGQHGRALM	1210.67	9	2	5.63	4.651	4.547	4.601	4.59967	0.0520128
296	306	IRAGQHGRALM	1210.67	9	3	5.63	4.621	4.507	4.562	4.56333	0.0570117
296	308	IRAGQHGRALMEA	1411.76	11	3	5.94	4.705	4.581	4.643	4.643	0.062
309	312	CNEF	511.163	2	1	6.11	0.042	0.033	0.033	0.036	0.00519615
312	321	FYTRIPHDFG	1251.59	7	2	8.9	1.172	1.153	0.993	1.106	0.0983209
312	333	FYTRIPHDFGLRTPPLIRTQKE	2684.44	17	3	11.08	5.572	5.417	5.493	5.494	0.0775048
312	340	FYTRIPHDFGLRTPPLIRTQKELSEKAQL	3453.88	24	3	11.77	5.642	5.47	5.575	5.56233	0.0866968
312	340	FYTRIPHDFGLRTPPLIRTQKELSEKAQL	3453.88	24	4	11.77	5.739	5.59	5.652	5.66033	0.0748487
313	321	YTRIPHDFG	1106.55	6	2	6.83	1.348	1.309	1.345	1.334	0.0217025
313	330	YTRIPHDFGLRTPPLIRT	2155.21	13	4	10.41	4.184	4.097	4.137	4.13933	0.0435469
313	333	YTRIPHDFGLRTPPLIRTQKE	2540.41	16	3	9.5	5.603	5.415	5.472	5.49667	0.0963967
313	340	YTRIPHDFGLRTPPLIRTQKELSEKAQL	3306.81	23	3	10.5	5.686	5.538	5.615	5.613	0.0740203
313	340	YTRIPHDFGLRTPPLIRTQKELSEKAQL	3306.81	23	4	10.5	5.757	5.617	5.681	5.685	0.0700857
313	340	YTRIPHDFGLRTPPLIRTQKELSEKAQL	3306.81	23	5	10.5	5.833	5.709	5.766	5.76933	0.0620672
313	348	YTRIPHDFGLRTPPLIRTQKELSEKAQLLEALGDIE	4147.23	31	4	15.77	5.493	5.342	5.422	5.419	0.0755447
322	340	LRTPPLIRTQKELSEKAQL	2220.28	15	2	8.52	3.26	3.214	3.216	3.23	0.026
322	340	LRTPPLIRTQKELSEKAQL	2220.28	15	3	8.52	3.384	3.327	3.361	3.35733	0.0286764
322	348	LRTPPLIRTQKELSEKAQLLEALGDIE	3060.71	23	3	15.37	3.374	3.322	3.401	3.36567	0.0401539
331	340	QKELSEKAQL	1172.63	8	2	5.74	0.515	0.595	0.55	0.553333	0.040104
341	346	LEALGD	616.296	4	1	6.12	0.033	0.01	0.002	0.015	0.0160935
341	348	LEALGDIE	859.441	6	1	8.67	0.075	0.052	0.051	0.0593333	0.0135769
341	350	LEALGDIEIA	1042.54	8	1	12.27	0.037	0.041	0.031	0.0363333	0.00503322
349	352	IAIK	443.3	2	1	8.91	0.029	0.029	0.024	0.0273333	0.00288675
349	353	IAIKL	557.4	3	2	8.44	0.035	0.036	0.047	0.0393333	0.00665833
349	374	IAIKLVKTELQSPEHPLDQHYRNLHC	3084.64	22	2	9	5.377	5.315	5.403	5.365	0.0452106
349	374	IAIKLVKTELQSPEHPLDQHYRNLHC	3084.64	22	3	9	5.359	5.247	5.306	5.304	0.0560268
349	374	IAIKLVKTELQSPEHPLDQHYRNLHC	3084.64	22	4	9	5.371	5.237	5.316	5.308	0.0673573
349	374	IAIKLVKTELQSPEHPLDQHYRNLHC	3084.64	22	5	9	5.243	5.145	5.211	5.19967	0.0499733
349	385	IAIKLVKTELQSPEHPLDQHYRNLHCALRPLDHESYE	4396.27	32	5	10.89	6.678	6.527	6.611	6.60533	0.0756593
349	385	IAIKLVKTELQSPEHPLDQHYRNLHCALRPLDHESYE	4396.27	32	6	10.89	6.623	6.427	6.55	6.53333	0.0990572
349	386	IAIKLVKTELQSPEHPLDQHYRNLHCALRPLDHESYEF	4539.3	33	4	12.54	6.447	6.395	6.48	6.44067	0.0428525
351	374	IKLVKTELQSPEHPLDQHYRNLHC	2897.49	20	3	7.84	5.325	5.189	5.293	5.269	0.0711056
351	374	IKLVKTELQSPEHPLDQHYRNLHC	2897.49	20	4	7.84	5.11	5.005	5.053	5.056	0.0525642
351	385	IKLVKTELQSPEHPLDQHYRNLHCALRPLDHESYE	4208.12	30	4	10.27	6.448	6.344	6.379	6.39033	0.0529182
354	374	VKTELQSPEHPLDQHYRNLHC	2543.22	17	2	6.96	4.461	4.465	4.651	4.52567	0.10856
354	374	VKTELQSPEHPLDQHYRNLHC	2543.22	17	3	6.96	4.405	4.43	4.638	4.491	0.127918
354	382	VKTELQSPEHPLDQHYRNLHCALRPLDHE	3474.71	24	4	8.82	5.217	4.897	5.091	5.06833	0.1612
354	385	VKTELQSPEHPLDQHYRNLHCALRPLDHESYE	3853.85	27	3	9.16	5.63	5.523	5.56	5.571	0.0543415
354	385	VKTELQSPEHPLDQHYRNLHCALRPLDHESYE	3853.85	27	4	9.16	5.691	5.593	5.631	5.63833	0.0494099
375	382	ALRPLDHE	951.513	5	2	5.42	0.857	0.817	0.831	0.835	0.0202978
375	385	ALRPLDHESYE	1330.65	8	1	6.26	1.733	1.702	1.655	1.69667	0.0392726
375	385	ALRPLDHESYE	1330.65	8	2	6.26	1.692	1.656	1.674	1.674	0.018
375	386	ALRPLDHESYEF	1477.72	9	2	9.72	1.153	1.126	1.131	1.13667	0.0143643
386	391	FKVISQ	721.424	4	1	5.73	-0.029	-0.026	-0.033	-0.0293333	0.00351188
386	391	FKVISQ	721.424	4	2	5.73	0.019	0.018	0.019	0.0186667	0.00057735
386	408	FKVISQYLQSTHAPTHSDYTMTL	2667.29	20	2	12.62	3.813	3.698	3.771	3.76067	0.0581922
387	391	KVISQ	574.356	3	1	3.5	0.015	0.017	0.019	0.017	0.002
387	408	KVISQYLQSTHAPTHSDYTMTL	2523.25	19	3	10.83	3.844	3.744	3.786	3.79133	0.0502129
392	404	YLQSTHAPTHSDY	1520.69	10	2	5.63	2.763	2.716	2.689	2.72267	0.0374477
392	408	YLQSTHAPTHSDYTMTL	1966.91	14	2	8.84	3.74	3.671	3.725	3.712	0.0362905
392	408	YLQSTHAPTHSDYTMTL	1966.91	14	3	8.84	3.721	3.659	3.715	3.69833	0.0341955
412	423	FEVEKDGEKEAF	1428.68	10	2	7.23	2.886	2.87	2.867	2.87433	0.0102144
412	423	FEVEKDGEKEAF	1428.68	10	3	7.23	2.814	2.745	2.724	2.761	0.047085
412	427	FEVEKDGEKEAFREDL	1941.93	14	2	8.27	2.937	2.775	2.78	2.83067	0.0921213
412	427	FEVEKDGEKEAFREDL	1941.93	14	3	8.27	3.074	2.989	3.007	3.02333	0.0447921
412	431	FEVEKDGEKEAFREDLHNRM	2480.17	18	2	7.99	3.48	3.445	3.463	3.46267	0.0175024
412	431	FEVEKDGEKEAFREDLHNRM	2480.17	18	3	7.99	3.703	3.624	3.657	3.66133	0.0396779
412	431	FEVEKDGEKEAFREDLHNRM	2480.17	18	5	7.99	3.772	3.684	3.737	3.731	0.0443058
412	433	FEVEKDGEKEAFREDLHNRMLL	2707.35	20	3	11.52	3.367	3.286	3.278	3.31033	0.0492375
424	431	REDLHNRM	1071.52	6	2	4.61	0.92	0.904	0.881	0.901667	0.0196044
424	431	REDLHNRM	1071.52	6	3	4.61	0.892	0.882	0.874	0.882667	0.0090185
428	442	HNRMLLWHGSRMSNW	1740.85	13	3	11.85	2.1	2.036	2.062	2.066	0.032187
432	441	LLWHGSRMSN	1201.6	8	2	7.12	2.218	2.175	2.204	2.199	0.0219317
432	441	LLWHGSRMSN	1201.6	8	3	7.12	2.245	2.182	2.249	2.22533	0.037581
432	442	LLWHGSRMSNW	1387.68	9	2	11.92	2.124	2.092	2.132	2.116	0.021166
432	442	LLWHGSRMSNW	1387.68	9	3	11.92	2.09	2.042	2.081	2.071	0.0255147
432	463	LLWHGSRMSNWVGILSHGLRIAPPEAPITGYM	3561.86	27	3	19.04	5.56	5.498	5.515	5.52433	0.0320364
432	463	LLWHGSRMSNWVGILSHGLRIAPPEAPITGYM	3561.86	27	4	19.04	5.499	5.393	5.432	5.44133	0.0536128
440	463	SNWVGILSHGLRIAPPEAPITGYM	2581.36	19	3	18.53	3.932	3.854	3.888	3.89133	0.0391067
442	463	WVGILSHGLRIAPPEAPITGYM	2377.25	17	2	16.15	3.976	3.911	3.919	3.93533	0.0354448
442	463	WVGILSHGLRIAPPEAPITGYM	2377.25	17	3	16.15	3.957	3.977	3.92	3.95133	0.0289194
442	464	WVGILSHGLRIAPPEAPITGYMF	2524.31	18	3	19.24	3.963	3.952	3.989	3.968	0.019
443	449	VGILSHG	683.396	5	2	6.51	-0.009	-0.005	0.015	0.000333333	0.0128582
443	462	VGILSHGLRIAPPEAPITGY	2062.16	15	2	11.9	3.302	3.217	3.226	3.24833	0.046694
443	462	VGILSHGLRIAPPEAPITGY	2062.16	15	3	11.9	3.351	3.31	3.278	3.313	0.0365923
443	463	VGILSHGLRIAPPEAPITGYM	2193.2	16	2	13.45	4.192	4.182	4.189	4.18767	0.0051316
443	463	VGILSHGLRIAPPEAPITGYM	2193.2	16	3	13.45	4.102	3.948	3.95	4	0.0883403
443	464	VGILSHGLRIAPPEAPITGYMF	2341.27	17	2	16.41	3.94	3.877	3.904	3.907	0.031607
443	464	VGILSHGLRIAPPEAPITGYMF	2341.27	17	3	16.41	3.851	3.764	3.791	3.802	0.0445309
443	469	VGILSHGLRIAPPEAPITGYMFGKGIY	2859.56	22	3	16.19	4.63	4.578	4.522	4.57667	0.0540123
445	463	ILSHGLRIAPPEAPITGYM	2037.11	14	2	11.99	3.946	3.946	3.972	3.95467	0.0150111
445	463	ILSHGLRIAPPEAPITGYM	2037.11	14	3	11.99	4.022	3.966	4.075	4.021	0.0545069
450	463	LRIAPPEAPITGYM	1529.83	9	2	11.09	3.664	3.59	3.606	3.62	0.0389358
463	469	MFGKGIY	816.419	5	2	9.24	0.56	0.546	0.559	0.555	0.00781025
464	469	FGKGIY	684.372	4	2	6.74	0.503	0.484	0.495	0.494	0.00953939
464	470	FGKGIYF	831.44	5	2	12.05	0.326	0.307	0.308	0.313667	0.0106927
465	469	GKGIY	536.285	3	1	6.87	0.26	0.254	0.258	0.257333	0.00305505
465	470	GKGIYF	685.379	4	1	8.66	0.298	0.295	0.301	0.298	0.003
470	473	FADM	482.172	2	1	6.46	0.009	0.01	0.008	0.009	0.001
470	479	FADMSSKSAN	483.191	2	2	4.87	1.024	0.964	0.821	0.936333	0.10429
470	482	FADMSSKSANYCF	1057.46	8	2	10.86	7.515	2.453	2.539	4.169	2.89804
470	493	FADMSSKSANYCFASRLKNTGLLL	2636.3	22	3	16.05	7.169	7.116	7.221	7.16867	0.0525008
471	482	ADMSSKSANYCF	1324.54	10	2	8.8	2.212	2.205	2.178	2.19833	0.0179536
474	482	SSKSANYCF	1007.44	7	1	8.55	2.362	2.389	2.353	2.368	0.018735
474	482	SSKSANYCF	1007.44	7	2	8.55	2.248	2.259	2.244	2.25033	0.00776745
474	493	SSKSANYCFASRLKNTGLLL	2172.12	18	3	14.78	6.432	6.452	6.786	6.55667	0.19886
482	493	FASRLKNTGLLL	1333.81	10	2	11.6	3.58	3.502	3.567	3.54967	0.0417892
483	491	ASRLKNTGL	960.571	7	2	5.37	3.048	2.994	3.023	3.02167	0.0270247
483	493	ASRLKNTGLLL	1186.74	9	2	9.16	2.936	2.878	2.921	2.91167	0.0301054
483	493	ASRLKNTGLLL	1186.74	9	3	9.16	2.926	2.873	2.909	2.90267	0.0270617
492	496	LLLSE	574.345	3	1	7.37	-0.04	-0.046	-0.034	-0.04	0.006
494	535	LSEVALGQCNELLEANPKAEGLLQGKHSTKGLGKMAPSSAHF	4360.22	38	4	12.75	7.651	7.701	7.7	7.684	0.0285832
495	502	SEVALGQC	805.353	6	1	6.24	0.798	0.73	0.793	0.773667	0.037899
495	504	SEVALGQCNE	1048.43	8	2	5.77	1.014	1.001	0.981	0.998667	0.0166233
497	502	VALGQC	590.297	4	1	5.93	0.914	0.883	0.953	0.916667	0.0350761
497	504	VALGQCNE	833.382	6	1	5.52	1.224	1.205	1.213	1.214	0.00953939
497	505	VALGQCNEL	946.466	7	1	8.39	1.252	1.212	1.229	1.231	0.0200749
497	506	VALGQCNELL	1058.53	7	1	11.11	1.728	1.772	1.783	1.761	0.0291033
505	535	LLEANPKAEGLLQGKHSTKGLGKMAPSSAHF	3219.73	27	2	8.64	5.668	5.51	5.622	5.6	0.081265
505	535	LLEANPKAEGLLQGKHSTKGLGKMAPSSAHF	3219.73	27	3	8.64	5.771	5.657	5.716	5.71467	0.0570117
505	535	LLEANPKAEGLLQGKHSTKGLGKMAPSSAHF	3219.73	27	4	8.64	5.96	5.853	5.907	5.90667	0.0535008
505	535	LLEANPKAEGLLQGKHSTKGLGKMAPSSAHF	3219.73	27	5	8.64	5.985	5.896	5.937	5.93933	0.0445459
506	535	LEANPKAEGLLQGKHSTKGLGKMAPSSAHF	3106.65	26	2	7.95	5.645	5.465	5.505	5.53833	0.0945163
506	535	LEANPKAEGLLQGKHSTKGLGKMAPSSAHF	3106.65	26	3	7.95	5.684	5.567	5.63	5.627	0.0585577
506	535	LEANPKAEGLLQGKHSTKGLGKMAPSSAHF	3106.65	26	4	7.95	5.877	5.77	5.81	5.819	0.0540648
506	535	LEANPKAEGLLQGKHSTKGLGKMAPSSAHF	3106.65	26	6	7.95	6.049	5.911	5.977	5.979	0.0690217
507	535	EANPKAEGLLQGKHSTKGLGKMAPSSAHF	2993.56	25	2	7.59	5.142	5.169	4.957	5.08933	0.115396
507	535	EANPKAEGLLQGKHSTKGLGKMAPSSAHF	2993.56	25	3	7.59	5.387	5.265	5.314	5.322	0.0613922
507	535	EANPKAEGLLQGKHSTKGLGKMAPSSAHF	2993.56	25	4	7.59	5.401	5.292	5.339	5.344	0.0546717
516	535	LQGKHSTKGLGKMAPSSAHF			3	6.48	2.703	2.671	2.675	2.683	0.0174356
517	535	QGKHSTKGLGKMAPSSAHF			2	6.44	3.766	3.705	3.657	3.70933	0.0546291
534	563	HFVTLNGSTVPLGPASDTGILNPDGYTLNY			3	14.88	8.618	8.349	8.388	8.45167	0.145363
536	558	VTLNGSTVPLGPASDTGILNPDG	2196.13	18	2	10.59	5.269	5.187	5.087	5.181	0.0911482
536	561	VTLNGSTVPLGPASDTGILNPDGYTL	2573.32	21	2	14.54	6.563	6.372	6.408	6.44767	0.101491
536	562	VTLNGSTVPLGPASDTGILNPDGYTLN	2687.36	22	2	12.83	7.2	7.006	7.07	7.092	0.0988534
536	562	VTLNGSTVPLGPASDTGILNPDGYTLN	2687.36	22	3	12.83	6.55	6.415	6.542	6.50233	0.0757386
536	563	VTLNGSTVPLGPASDTGILNPDGYTLNY	2850.43	23	2	14.18	7.765	7.595	7.697	7.68567	0.0855648
536	563	VTLNGSTVPLGPASDTGILNPDGYTLNY	2850.43	23	3	14.18	6.918	6.773	6.895	6.862	0.0779295
536	565	VTLNGSTVPLGPASDTGILNPDGYTLNYNE	3093.51	25	2	13.4	7.988	7.83	7.931	7.91633	0.0800146
536	565	VTLNGSTVPLGPASDTGILNPDGYTLNYNE	3093.51	25	3	13.4	7.393	7.235	7.245	7.291	0.088476
559	563	YTLNY	672.301	3	1	8.11	1.294	1.385	1.313	1.33067	0.0480035
566	573	YIVYNPNQ	1009.48	5	1	6.62	0.221	0.179	0.123	0.174333	0.0491664
566	576	YIVYNPNQVRM	1397.71	8	2	8.7	0.523	0.544	0.556	0.541	0.0167033
566	580	YIVYNPNQVRMRYLL	1943.04	12	3	13.98	0.717	0.709	0.721	0.715667	0.0061101
566	584	YIVYNPNQVRMRYLLKVQF	2443.31	16	3	15.65	0.512	0.544	0.534	0.53	0.0163707
566	586	YIVYNPNQVRMRYLLKVQFNF	2704.42	18	3	16.98	1.435	1.213	1.237	1.295	0.121836
567	573	IVYNPNQ	846.413	7	1	5.14	0.32	0.317	0.3	0.312333	0.0107858
567	576	IVYNPNQVRM	1232.62	11	2	7.25	0.538	0.546	0.547	0.543667	0.00493288
567	580	IVYNPNQVRMRYLL	1777.95	15	3	12.52	0.752	0.734	0.744	0.743333	0.0090185
567	584	IVYNPNQVRMRYLLKVQF	2280.25	15	3	14.82	0.542	0.511	0.487	0.513333	0.0275741
567	586	IVYNPNQVRMRYLLKVQFNF	2541.36	17	3	16.31	1.185	1.17	1.166	1.17367	0.0100167
577	580	RYLL	564.35	2	1	8.83	0.033	0.038	0.05	0.0403333	0.00873689
577	584	RYLLKVQF	1065.62	6	2	11.56	-0.171	-0.167	-0.162	-0.166667	0.00450925
577	586	RYLLKVQFNF	522.315	2	2	14.75	0.302	0.286	0.311	0.299667	0.0126623
581	586	KVQFNF	782.42	4	1	10.58	0.7	0.655	0.717	0.690667	0.0320364
581	586	KVQFNF	783.427	4	2	10.58	0.463	0.433	0.471	0.455667	0.0200333
585	589	NFLQL	634.356	3	1	13.36	1.715	1.693	1.714	1.70733	0.0124231
585	590	NFLQLW	819.417	4	1	19.14	2.286	2.261	2.22	2.25567	0.0333217
587	590	LQLW	559.324	2	1	13.45	1.275	1.252	1.286	1.271	0.0173494

### Sheet: WT PARP2 100 s
PARP2 at 100 s
1-20 a.a belong to the His tag. Actual PARP1 numbering starts from 21
Start	End	Sequence	Peptide monoisotopic mass (uncharged)	maxD	Charge	Search RT	Replicate 1	Replicate 2	Replicate 3	Average #D	SD
2	21	GSSHHHHHHSSGLVPRGSHM	2182.01	17	2	4.19	3.005	2.873	3.301	3.05967	0.219174
2	21	GSSHHHHHHSSGLVPRGSHM	2182.01	17	3	4.19	3.025	2.913	3.382	3.10667	0.244933
2	21	GSSHHHHHHSSGLVPRGSHM	2182.01	17	5	4.19	3.035	2.954	3.352	3.11367	0.210339
2	23	GSSHHHHHHSSGLVPRGSHMAA	2325.09	19	3	4.24	4.088	3.876	4.371	4.11167	0.248347
2	24	GSSHHHHHHSSGLVPRGSHMAAR	2478.16	20	3	7.91	3.415	3.262	3.29	3.32233	0.0814637
22	39	AARRRRSTGGGRARALNE	1954.07	16	3	4.49	4.78	4.97	6.501	5.417	0.943566
50	72	PEDSSPAKKTRRCQRQESKKMPV	2685.36	18	2	11.15	6.82	6.62	6.631	6.69033	0.112429
92	96	ALLLK	556.384	3	1	13.78	0.082	0.076	0.175	0.111	0.0555068
93	96	LLLK	486.36	2	1	7.33	0.015	0.021	0.028	0.0213333	0.00650641
93	96	LLLK	486.36	2	2	7.33	0.01	0.008	0.012	0.01	0.002
93	105	LLLKGKAPVDPEC	1383.78	9	2	5.89	3.696	3.721	3.643	3.68667	0.0398288
93	106	LLLKGKAPVDPECT	1484.78	10	2	5.66	4.365	4.364	4.43	4.38633	0.0378197
95	105	LKGKAPVDPEC	1157.61	7	2	4.17	2.351	2.314	2.383	2.34933	0.0345302
95	106	LKGKAPVDPECT	1258.66	8	2	3.81	2.989	2.926	2.978	2.96433	0.0336502
95	106	LKGKAPVDPECT	1258.66	8	3	3.81	2.664	2.588	2.642	2.63133	0.0391067
95	107	LKGKAPVDPECTA	1329.7	9	2	3.8	3.479	3.446	3.514	3.47967	0.0340049
95	120	LKGKAPVDPECTAKVGKAHVYCEGND	2731.35	22	3	5.37	6.579	6.388	6.467	6.478	0.095974
95	122	LKGKAPVDPECTAKVGKAHVYCEGNDVY	2993.48	24	3	6.17	4.812	4.735	4.742	4.763	0.0425793
96	105	KGKAPVDPEC	1042.5	6	2	3.42	1.951	1.864	1.903	1.906	0.0435775
96	120	KGKAPVDPECTAKVGKAHVYCEGND	2615.23	21	3	6.31	6.279	6.112	6.216	6.20233	0.0843347
106	120	TAKVGKAHVYCEGND	1592.76	13	2	3.6	3.237	3.195	3.184	3.20533	0.0279702
106	122	TAKVGKAHVYCEGNDVY	1854.89	15	3	5.24	3.943	3.935	4.008	3.962	0.0400375
106	123	TAKVGKAHVYCEGNDVYD	1969.92	16	2	5	3.738	3.757	3.646	3.71367	0.0593661
106	125	TAKVGKAHVYCEGNDVYDVM	2201.04	18	3	7.89	4.112	3.969	4.054	4.045	0.0719236
107	120	AKVGKAHVYCEGND	1491.71	12	2	3.63	2.708	2.617	2.662	2.66233	0.0455009
107	120	AKVGKAHVYCEGND	1491.71	12	3	3.63	2.6	2.504	2.521	2.54167	0.0512282
107	122	AKVGKAHVYCEGNDVY	1753.84	14	2	5.49	3.3	3.227	3.22	3.249	0.0443058
107	122	AKVGKAHVYCEGNDVY	1753.84	14	3	5.49	3.276	3.212	3.231	3.23967	0.0328684
107	123	AKVGKAHVYCEGNDVYD	1868.87	15	2	4.92	3.216	3.146	3.142	3.168	0.0416173
107	123	AKVGKAHVYCEGNDVYD	1868.87	15	3	4.92	3.322	3.154	3.169	3.215	0.0929677
107	125	AKVGKAHVYCEGNDVYDVM	2098.98	17	2	7.94	3.718	3.308	3.561	3.529	0.206865
108	120	KVGKAHVYCEGND	1420.68	11	2	3.66	2.198	2.093	2.333	2.208	0.120312
121	125	VYDVM	626.285	3	1	6.68	0.321	0.317	0.312	0.316667	0.00450925
124	131	VMLNQTNL	932.487	6	1	6.66	2.656	2.604	2.511	2.59033	0.0734597
126	131	LNQTNL	702.378	4	1	4.68	2.246	2.188	2.186	2.20667	0.0340783
126	140	LNQTNLQFNNNKYYL	1887.95	13	2	10.26	5.615	5.467	5.425	5.50233	0.0998065
127	131	NQTNL	589.294	3	1	3.3	1.623	1.597	1.607	1.609	0.0131149
127	140	NQTNLQFNNNKYYL	1774.86	12	2	9.74	5.077	5.016	4.845	4.97933	0.120268
132	140	QFNNNKYYL	1204.59	7	2	8.31	2.109	1.98	2.092	2.06033	0.070088
134	140	NNNKYYL	929.46	5	2	6.93	0.949	0.98	1.16	1.02967	0.113931
139	143	YLIQL	649.392	3	1	11.15	0.018	0.026	0.047	0.0303333	0.0149778
143	155	LLEDDAQRNFSVW	1593.78	11	2	12.7	1.852	1.8	1.8	1.81733	0.0300222
144	151	LEDDAQRN	961.445	6	2	2.86	1.698	1.645	1.691	1.678	0.0287924
144	152	LEDDAQRNF	1108.51	7	2	5.45	1.818	1.776	1.826	1.80667	0.0268576
144	155	LEDDAQRNFSVW	1480.69	10	2	11.26	1.816	1.762	1.8	1.79267	0.0277369
147	155	DAQRNFSVW	1123.54	7	2	10.72	1.138	1.109	1.134	1.127	0.0157162
156	169	MRWGRVGKMGQHSL	1643.85	12	3	7.38	3.979	4.132	4.176	4.09567	0.103404
156	169	MRWGRVGKMGQHSL	1643.85	12	4	7.38	4.072	4.11	4.202	4.128	0.0668431
156	171	MRWGRVGKMGQHSLVA	1813.95	14	2	7.47	4.73	4.741	4.661	4.71067	0.0433628
156	171	MRWGRVGKMGQHSLVA	1813.95	14	3	7.47	4.916	4.86	4.8	4.85867	0.0580115
156	171	MRWGRVGKMGQHSLVA	1813.95	14	4	7.47	4.977	4.917	4.84	4.91133	0.0686756
167	171	HSLVA	525.28	3	1	3.56	0.965	0.961	0.954	0.96	0.00556776
170	181	VACSGNLNKAKE	1234.63	10	2	3.24	3.387	3.307	3.332	3.342	0.0409268
170	201	VACSGNLNKAKEIFQKKFLDKTKNNWEDREKF	3832.01	30	4	11.67	6.737	6.851	6.679	6.75567	0.0875062
170	211	VACSGNLNKAKEIFQKKFLDKTKNNWEDREKFEKVPGKYDML	4988.56	39	4	17.14	10.441	10.213	10.529	10.3943	0.163087
172	176	CSGNL	492.189	3	1	3.21	1.032	1.007	1.002	1.01367	0.0160728
172	181	CSGNLNKAKE	1064.53	8	2	2.82	2.292	2.273	2.317	2.294	0.0220681
172	199	CSGNLNKAKEIFQKKFLDKTKNNWEDRE	3382.69	26	4	12.3	5.464	5.503	5.248	5.405	0.137357
172	201	CSGNLNKAKEIFQKKFLDKTKNNWEDREKF	3660.89	28	3	11.14	5.804	5.724	5.735	5.75433	0.0433628
172	201	CSGNLNKAKEIFQKKFLDKTKNNWEDREKF	3660.89	28	4	11.14	6.093	5.945	5.788	5.942	0.152522
172	201	CSGNLNKAKEIFQKKFLDKTKNNWEDREKF	3660.89	28	5	11.14	6.289	6.056	5.965	6.10333	0.167106
172	201	CSGNLNKAKEIFQKKFLDKTKNNWEDREKF	3660.89	28	6	11.14	6.526	6.332	6.095	6.31767	0.215857
172	208	CSGNLNKAKEIFQKKFLDKTKNNWEDREKFEKVPGKY	4459.3	34	4	12.61	8.612	8.53	8.602	8.58133	0.0447363
172	210	CSGNLNKAKEIFQKKFLDKTKNNWEDREKFEKVPGKYDM	4709.41	36	4	11.16	9.393	9.001	9.099	9.16433	0.204003
172	210	CSGNLNKAKEIFQKKFLDKTKNNWEDREKFEKVPGKYDM	4709.41	36	5	11.16	9.385	9.023	9.156	9.188	0.183109
172	210	CSGNLNKAKEIFQKKFLDKTKNNWEDREKFEKVPGKYDM	4709.41	36	6	11.16	9.306	9.067	9.193	9.18867	0.119559
172	211	CSGNLNKAKEIFQKKFLDKTKNNWEDREKFEKVPGKYDML	4822.49	37	4	12.07	9.864	9.499	9.486	9.61633	0.214584
172	211	CSGNLNKAKEIFQKKFLDKTKNNWEDREKFEKVPGKYDML	4822.49	37	5	12.07	10.246	10.047	9.743	10.012	0.25332
177	201	NKAKEIFQKKFLDKTKNNWEDREKF	3186.7	23	3	8.96	4.487	4.277	4.254	4.33933	0.128399
177	201	NKAKEIFQKKFLDKTKNNWEDREKF	3186.7	23	4	8.96	4.399	4.334	4.375	4.36933	0.0328684
177	210	NKAKEIFQKKFLDKTKNNWEDREKFEKVPGKYDM	4236.23	31	4	9.31	8.351	8.032	8.013	8.132	0.189897
177	210	NKAKEIFQKKFLDKTKNNWEDREKFEKVPGKYDM	4236.23	31	5	9.31	7.983	7.65	7.758	7.797	0.169891
177	211	NKAKEIFQKKFLDKTKNNWEDREKFEKVPGKYDML	4348.3	32	4	10.66	8.903	8.528	8.586	8.67233	0.201857
177	211	NKAKEIFQKKFLDKTKNNWEDREKFEKVPGKYDML	4348.3	32	5	10.66	8.64	8.46	8.474	8.52467	0.100127
177	213	NKAKEIFQKKFLDKTKNNWEDREKFEKVPGKYDMLQM	4603.36	34	4	16.18	9.966	9.75	10.164	9.96	0.207065
182	201	IFQKKFLDKTKNNWEDREKF	2616.39	18	2	8.27	4.347	4.468	4.555	4.45667	0.104462
182	201	IFQKKFLDKTKNNWEDREKF	2616.39	18	3	8.27	4.008	4.149	4.116	4.091	0.0737496
182	210	IFQKKFLDKTKNNWEDREKFEKVPGKYDM	3664.91	26	4	8.82	7.757	7.547	7.509	7.60433	0.133571
182	210	IFQKKFLDKTKNNWEDREKFEKVPGKYDM	3664.91	26	5	8.82	7.784	7.641	7.635	7.68667	0.0843465
182	210	IFQKKFLDKTKNNWEDREKFEKVPGKYDM	3664.91	26	6	8.82	7.389	7.432	7.278	7.36633	0.0794628
182	211	IFQKKFLDKTKNNWEDREKFEKVPGKYDML	3773.95	27	3	15.68	8.134	7.652	8.298	8.028	0.335792
182	213	IFQKKFLDKTKNNWEDREKFEKVPGKYDMLQM	4033.05	29	4	16.65	9.315	8.975	9.339	9.20967	0.203581
202	210	EKVPGKYDM	1067.53	6	2	5.08	2.613	2.5	2.506	2.53967	0.0635793
202	211	EKVPGKYDML	1180.62	7	2	7.22	3.335	3.455	3.44	3.41	0.0653835
202	213	EKVPGKYDMLQM	1439.71	9	2	9.11	4.438	4.38	4.584	4.46733	0.105116
214	230	DYATNTQDEEETKKEES	2017.86	15	2	3.43	8.2	7.859	7.94	7.99967	0.178158
214	240	DYATNTQDEEETKKEESLKSPLKPESQ	3127.5	23	3	5.09	12.864	12.416	12.673	12.651	0.224809
214	241	DYATNTQDEEETKKEESLKSPLKPESQL	3239.58	24	3	6.28	12.701	12.442	12.802	12.6483	0.185689
214	241	DYATNTQDEEETKKEESLKSPLKPESQL	3239.58	24	4	6.28	12.886	12.571	12.721	12.726	0.15756
214	242	DYATNTQDEEETKKEESLKSPLKPESQLD	3355.61	25	3	5.86	13.539	13.073	13.794	13.4687	0.36561
214	243	DYATNTQDEEETKKEESLKSPLKPESQLDL	3467.69	26	3	8.45	13.755	13.438	13.686	13.6263	0.16671
215	221	YATNTQD	812.342	5	1	2.86	2.664	2.587	2.641	2.63067	0.0395264
215	230	YATNTQDEEETKKEES	1902.83	14	3	3.15	7.043	7.066	7.059	7.056	0.0117898
215	241	YATNTQDEEETKKEESLKSPLKPESQL	3124.55	23	3	6.03	12.174	11.863	12.102	12.0463	0.162802
215	242	YATNTQDEEETKKEESLKSPLKPESQLD	3236.54	24	3	5.62	12.701	12.465	12.775	12.647	0.161901
215	242	YATNTQDEEETKKEESLKSPLKPESQLD	3236.54	24	4	5.62	12.933	12.544	12.721	12.7327	0.194762
215	243	YATNTQDEEETKKEESLKSPLKPESQLDL	3353.67	25	3	8.2	12.841	12.573	12.886	12.7667	0.169223
215	243	YATNTQDEEETKKEESLKSPLKPESQLDL	3353.67	25	4	8.2	13.076	12.762	12.865	12.901	0.160066
222	241	EEETKKEESLKSPLKPESQL	2330.22	16	3	5.55	7.573	7.476	7.51	7.51967	0.0492172
225	241	TKKEESLKSPLKPESQL	1943.09	13	2	5.61	6.476	6.366	6.476	6.43933	0.0635085
242	247	DLRVQE	758.381	4	2	4.2	0.668	0.72	0.697	0.695	0.0260576
242	248	DLRVQEL	873.491	5	2	7.2	0.526	0.516	0.529	0.523667	0.00680686
243	247	LRVQE	645.38	3	2	3.5	-0.013	-0.014	-0.001	-0.00933333	0.00723418
243	248	LRVQEL	758.464	4	2	6.5	0.169	0.149	0.193	0.170333	0.0220303
244	248	RVQEL	644.373	3	1	4.75	0.046	0.036	0.043	0.0416667	0.0051316
248	251	LIKL	485.347	2	2	7.33	0.009	0.005	0.012	0.00866667	0.00351188
249	253	IKLIC	590.381	3	2	7.38	0.011	0.01	0.019	0.0133333	0.00493288
252	256	ICNVQ	576.281	3	1	3.23	1.182	1.156	1.236	1.19133	0.0408085
252	257	ICNVQA	647.318	4	1	3.65	1.439	1.444	1.546	1.47633	0.0603849
252	258	ICNVQAM	778.359	5	1	5.01	1.069	1.033	1.174	1.092	0.0732598
252	259	ICNVQAME	907.401	6	1	5.72	1.725	1.612	1.93	1.75567	0.161203
252	260	ICNVQAMEE	1035.42	7	1	10.92	1.822	1.783	1.923	1.84267	0.0722519
263	289	MEMKYNTKKAPLGKLTVAQIKAGYQSL	3012.62	24	3	9.58	5.505	5.233	5.461	5.39967	0.146005
263	289	MEMKYNTKKAPLGKLTVAQIKAGYQSL	3012.62	24	4	9.58	5.754	5.658	5.7	5.704	0.0481248
263	294	MEMKYNTKKAPLGKLTVAQIKAGYQSLKKIED	3629.01	29	3	10.87	5.776	5.586	5.719	5.69367	0.0975004
263	294	MEMKYNTKKAPLGKLTVAQIKAGYQSLKKIED	3629.01	29	4	10.87	6.07	5.968	5.987	6.00833	0.0542433
263	295	MEMKYNTKKAPLGKLTVAQIKAGYQSLKKIEDC	3726.98	30	3	14.12	5.781	5.62	5.644	5.68167	0.0868581
263	306	MEMKYNTKKAPLGKLTVAQIKAGYQSLKKIEDCIRAGQHGRALM	4917.62	41	5	19.19	10.632	10.39	10.351	10.4577	0.152231
264	289	EMKYNTKKAPLGKLTVAQIKAGYQSL	2879.58	23	3	9.84	5.734	5.517	5.756	5.669	0.132095
264	294	EMKYNTKKAPLGKLTVAQIKAGYQSLKKIED	3492.93	28	3	10.48	5.651	5.508	5.561	5.57333	0.0722934
264	294	EMKYNTKKAPLGKLTVAQIKAGYQSLKKIED	3492.93	28	4	10.48	6.106	5.901	5.902	5.96967	0.118069
264	295	EMKYNTKKAPLGKLTVAQIKAGYQSLKKIEDC	3599.98	29	4	12.6	6.07	5.935	5.718	5.90767	0.177585
264	306	EMKYNTKKAPLGKLTVAQIKAGYQSLKKIEDCIRAGQHGRALM	4786.58	40	4	14.85	10.436	10.079	9.864	10.1263	0.288923
265	289	MKYNTKKAPLGKLTVAQIKAGYQSL	2753.57	22	3	9.14	5.169	4.993	4.996	5.05267	0.100759
265	289	MKYNTKKAPLGKLTVAQIKAGYQSL	2753.57	22	4	9.14	5.499	5.382	5.356	5.41233	0.076173
265	294	MKYNTKKAPLGKLTVAQIKAGYQSLKKIED	3367.92	27	3	10.34	5.642	5.288	5.106	5.34533	0.272561
265	294	MKYNTKKAPLGKLTVAQIKAGYQSLKKIED	3367.92	27	4	10.34	5.67	5.563	5.501	5.578	0.0854927
265	294	MKYNTKKAPLGKLTVAQIKAGYQSLKKIED	3367.92	27	5	10.34	5.676	5.552	6.177	5.80167	0.330908
265	295	MKYNTKKAPLGKLTVAQIKAGYQSLKKIEDC	3470.93	28	4	12.36	5.784	5.61	5.464	5.61933	0.160204
265	306	MKYNTKKAPLGKLTVAQIKAGYQSLKKIEDCIRAGQHGRALM	4662.59	39	4	14.85	9.966	9.743	9.646	9.785	0.164082
265	306	MKYNTKKAPLGKLTVAQIKAGYQSLKKIEDCIRAGQHGRALM	4662.59	39	5	14.85	10.304	10.048	9.911	10.0877	0.19948
265	306	MKYNTKKAPLGKLTVAQIKAGYQSLKKIEDCIRAGQHGRALM	4662.59	39	7	14.85	10.228	9.975	9.831	10.0113	0.200978
265	306	MKYNTKKAPLGKLTVAQIKAGYQSLKKIEDCIRAGQHGRALM	4662.59	39	8	14.85	10.326	9.945	9.802	10.0243	0.270859
265	308	MKYNTKKAPLGKLTVAQIKAGYQSLKKIEDCIRAGQHGRALMEA	4857.62	41	4	14.75	10.5	10.132	9.797	10.143	0.351629
265	308	MKYNTKKAPLGKLTVAQIKAGYQSLKKIEDCIRAGQHGRALMEA	4857.62	41	6	14.75	10.9	10.488	10.197	10.5283	0.353231
266	294	KYNTKKAPLGKLTVAQIKAGYQSLKKIED	3232.84	26	4	12.12	5.347	5.269	5.187	5.26767	0.0800083
266	306	KYNTKKAPLGKLTVAQIKAGYQSLKKIEDCIRAGQHGRALM	4531.55	38	4	14.73	10.075	9.622	9.555	9.75067	0.282872
266	306	KYNTKKAPLGKLTVAQIKAGYQSLKKIEDCIRAGQHGRALM	4531.55	38	5	14.73	10.017	9.822	10.361	10.0667	0.272911
266	306	KYNTKKAPLGKLTVAQIKAGYQSLKKIEDCIRAGQHGRALM	4531.55	38	6	14.73	9.928	10.444	9.303	9.89167	0.571367
278	289	TVAQIKAGYQSL	1279.71	10	2	6.76	1.43	1.343	1.418	1.397	0.0471487
278	294	TVAQIKAGYQSLKKIED	1891.03	15	3	10.21	1.695	1.601	1.582	1.626	0.0605062
290	306	KKIEDCIRAGQHGRALM	1925	15	2	5.92	4.721	4.558	4.658	4.64567	0.0821969
290	306	KKIEDCIRAGQHGRALM	1925	15	4	5.92	4.719	4.64	4.599	4.65267	0.0609945
290	308	KKIEDCIRAGQHGRALMEA	2128.11	17	3	6.18	4.914	4.644	4.718	4.75867	0.139518
295	306	CIRAGQHGRALM	1313.68	10	2	4.75	4.55	4.344	4.337	4.41033	0.121006
295	306	CIRAGQHGRALM	1313.68	10	3	4.75	4.616	4.479	4.49	4.52833	0.0761205
295	307	CIRAGQHGRALME	1443.73	11	3	4.74	4.752	4.615	4.603	4.65667	0.0827788
295	308	CIRAGQHGRALMEA	1513.76	12	3	5.33	4.799	4.642	4.675	4.70533	0.0827788
296	306	IRAGQHGRALM	1210.67	9	3	4.45	4.137	4.04	4.118	4.09833	0.0514036
296	307	IRAGQHGRALME	1339.71	10	3	4.35	4.454	4.381	4.422	4.419	0.0365923
296	308	IRAGQHGRALMEA	1411.76	11	3	4.73	4.385	4.273	4.335	4.331	0.056107
307	312	EACNEF	712.261	4	1	5.74	0.121	0.114	0.128	0.121	0.007
312	330	FYTRIPHDFGLRTPPLIRT	2302.28	14	4	11.65	4.149	3.975	4.063	4.06233	0.0870019
312	333	FYTRIPHDFGLRTPPLIRTQKE	2684.44	17	3	12.33	5.1	5.032	5.016	5.04933	0.0446019
312	335	FYTRIPHDFGLRTPPLIRTQKELS	2884.56	19	3	12.76	4.783	4.983	5.007	4.92433	0.122985
312	335	FYTRIPHDFGLRTPPLIRTQKELS	2884.56	19	4	12.76	4.861	5.131	5.114	5.03533	0.151216
312	336	FYTRIPHDFGLRTPPLIRTQKELSE	3016.64	20	4	10.84	5.575	5.406	5.382	5.45433	0.105187
312	336	FYTRIPHDFGLRTPPLIRTQKELSE	3016.64	20	5	10.84	5.504	5.482	5.391	5.459	0.0599083
312	340	FYTRIPHDFGLRTPPLIRTQKELSEKIQL	3498.96	24	3	12.87	5.549	5.323	5.34	5.404	0.125861
312	340	FYTRIPHDFGLRTPPLIRTQKELSEKIQL	3498.96	24	4	12.87	5.617	5.469	5.386	5.49067	0.117014
312	340	FYTRIPHDFGLRTPPLIRTQKELSEKIQL	3498.96	24	5	12.87	5.689	5.522	5.46	5.557	0.118444
313	321	YTRIPHDFG	1106.55	6	2	6.36	1.138	1.065	1.102	1.10167	0.0365011
313	330	YTRIPHDFGLRTPPLIRT	2155.21	13	4	9.81	3.742	3.717	3.702	3.72033	0.0202073
313	333	YTRIPHDFGLRTPPLIRTQKE	2540.41	16	3	8.65	5.016	4.934	5.077	5.009	0.0717565
313	340	YTRIPHDFGLRTPPLIRTQKELSEKIQL	3351.89	23	3	12.09	5.445	5.395	5.326	5.38867	0.0597523
313	340	YTRIPHDFGLRTPPLIRTQKELSEKIQL	3351.89	23	4	12.09	5.592	5.45	5.259	5.43367	0.1671
313	340	YTRIPHDFGLRTPPLIRTQKELSEKIQL	3351.89	23	5	12.09	5.996	5.579	5.352	5.64233	0.326638
322	336	LRTPPLIRTQKELSE	1782.04	11	3	6.09	3.609	3.546	3.445	3.53333	0.0827305
322	340	LRTPPLIRTQKELSEKIQL	2265.36	15	3	10.29	3.604	3.57	3.516	3.56333	0.0443772
322	340	LRTPPLIRTQKELSEKIQL	2265.36	15	4	10.29	3.862	3.568	3.372	3.60067	0.246628
322	348	LRTPPLIRTQKELSEKIQLLEALGDIE	3102.75	23	3	19.12	3.607	3.573	3.361	3.51367	0.133302
331	340	QKELSEKIQL	1216.7	8	2	7.19	0.919	0.811	0.765	0.831667	0.0790527
337	340	KIQL	501.34	2	1	5.89	0.071	0.093	0.075	0.0796667	0.0117189
341	348	LEALGDIE	859.441	6	1	7.36	0.067	0.063	0.132	0.0873333	0.0387341
341	349	LEALGDIEI	971.507	7	1	17.84	0.19	0.046	0.197	0.144333	0.0852311
342	349	EALGDIEI	858.42	6	1	9.37	0.07	0.064	0.134	0.0893333	0.0387986
342	351	EALGDIEIAI	1042.54	8	1	16.45	-0.02	-0.009	-0.012	-0.0136667	0.00568624
349	352	IAIK	443.3	2	1	10.37	0.032	0.031	0.066	0.043	0.0199249
349	353	IAIKL	557.4	3	1	7.44	0.079	0.074	0.175	0.109333	0.0569239
349	353	IAIKL	557.4	3	2	7.44	0.035	0.033	0.109	0.059	0.0433128
349	374	IAIKLVKTELQSPEHPLDQHYRNLHC	3084.64	22	2	8.84	5.377	4.851	5.159	5.129	0.26428
349	374	IAIKLVKTELQSPEHPLDQHYRNLHC	3084.64	22	3	8.84	4.947	4.823	5.106	4.95867	0.14186
349	374	IAIKLVKTELQSPEHPLDQHYRNLHC	3084.64	22	4	8.84	4.963	4.827	4.909	4.89967	0.0684787
349	374	IAIKLVKTELQSPEHPLDQHYRNLHC	3084.64	22	5	8.84	4.935	4.609	5.124	4.88933	0.260519
349	376	IAIKLVKTELQSPEHPLDQHYRNLHCAL	3268.76	24	3	10.03	4.944	4.919	5.151	5.00467	0.127343
349	385	IAIKLVKTELQSPEHPLDQHYRNLHCALRPLDHESYE	4396.27	32	4	9.99	6.103	5.911	6.113	6.04233	0.113848
349	385	IAIKLVKTELQSPEHPLDQHYRNLHCALRPLDHESYE	4396.27	32	5	9.99	6.208	6.059	6.196	6.15433	0.0827788
349	386	IAIKLVKTELQSPEHPLDQHYRNLHCALRPLDHESYEF	4539.3	33	4	13.54	6.031	5.901	5.856	5.92933	0.0908754
349	386	IAIKLVKTELQSPEHPLDQHYRNLHCALRPLDHESYEF	4539.3	33	5	13.54	5.184	5.708	6.078	5.65667	0.449205
350	374	AIKLVKTELQSPEHPLDQHYRNLHC	2971.56	20	3	7.2	5.049	4.866	5.031	4.982	0.100861
351	374	IKLVKTELQSPEHPLDQHYRNLHC	2900.52	20	3	6.96	4.699	4.593	4.833	4.70833	0.120272
351	385	IKLVKTELQSPEHPLDQHYRNLHCALRPLDHESYE	4208.11	30	4	8.89	5.902	5.752	6.019	5.891	0.133839
354	374	VKTELQSPEHPLDQHYRNLHC	2545.25	17	2	5.92	3.958	3.823	3.932	3.90433	0.0716263
354	374	VKTELQSPEHPLDQHYRNLHC	2545.25	17	3	5.92	3.875	3.615	3.933	3.80767	0.169356
354	374	VKTELQSPEHPLDQHYRNLHC	2545.25	17	5	5.92	3.788	3.716	3.713	3.739	0.0424617
354	385	VKTELQSPEHPLDQHYRNLHCALRPLDHESYE	3857.89	27	4	8.74	5.09	4.932	5.094	5.03867	0.0923977
373	385	HCALRPLDHESYE	1571.73	10	3	5.7	1.713	1.57	1.494	1.59233	0.111195
375	382	ALRPLDHE	951.513	5	2	4.6	0.812	0.776	0.831	0.806333	0.0279344
375	384	ALRPLDHESY	1199.58	7	2	7.4	1.891	1.855	1.89	1.87867	0.020502
375	385	ALRPLDHESYE	1330.65	8	1	5.14	1.446	1.419	1.47	1.445	0.0255147
375	385	ALRPLDHESYE	1330.65	8	2	5.14	1.463	1.41	1.487	1.45333	0.0393997
375	385	ALRPLDHESYE	1330.65	8	3	5.14	1.395	1.332	1.408	1.37833	0.0406489
375	386	ALRPLDHESYEF	1477.72	9	2	9.36	1.197	1.616	1.538	1.45033	0.222833
386	391	FKVISQ	721.424	4	1	4.63	0.02	0.017	0.023	0.02	0.003
386	391	FKVISQ	721.424	4	2	4.63	0.02	0.021	0.025	0.022	0.00264575
387	391	KVISQ	574.356	3	1	2.86	-0.009	-0.012	0.004	-0.00566667	0.0085049
387	391	KVISQ	574.356	3	2	2.86	-0.028	0.013	0.037	0.00733333	0.0328684
387	404	KVISQYLQSTHAPTHSDY	2077.03	15	3	6.3	2.411	2.409	2.289	2.36967	0.0698665
387	408	KVISQYLQSTHAPTHSDYTMTL	2523.25	19	3	9.92	3.417	3.268	3.341	3.342	0.074505
392	403	YLQSTHAPTHSD	1357.63	9	2	3.29	2.332	2.254	2.301	2.29567	0.0392726
392	404	YLQSTHAPTHSDY	1520.69	10	2	4.28	2.234	2.193	2.22	2.21567	0.0208407
392	408	YLQSTHAPTHSDYTMTL	1966.91	14	2	8.43	3.241	3.171	3.205	3.20567	0.0350048
392	408	YLQSTHAPTHSDYTMTL	1966.91	14	3	8.43	3.186	3.099	3.172	3.15233	0.0467155
412	423	FEVEKDGEKEAF	1428.68	10	2	6.67	2.822	2.748	2.707	2.759	0.0582838
412	423	FEVEKDGEKEAF	1428.68	10	3	6.67	2.735	2.622	2.651	2.66933	0.0586884
412	427	FEVEKDGEKEAFREDL	1941.93	14	2	7.36	2.845	2.76	2.748	2.78433	0.0528804
412	427	FEVEKDGEKEAFREDL	1941.93	14	3	7.36	2.962	2.864	2.872	2.89933	0.0544181
412	431	FEVEKDGEKEAFREDLHNRM	2480.17	18	2	7.07	3.235	3.139	3.148	3.174	0.0530189
412	431	FEVEKDGEKEAFREDLHNRM	2480.17	18	3	7.07	3.399	3.256	3.282	3.31233	0.076173
412	431	FEVEKDGEKEAFREDLHNRM	2480.17	18	5	7.07	3.575	3.384	3.388	3.449	0.109138
412	433	FEVEKDGEKEAFREDLHNRMLL	2707.35	20	3	10.71	3.218	3.114	3.105	3.14567	0.0628039
424	431	REDLHNRM	1071.52	6	2	3.75	0.734	0.694	0.756	0.728	0.0314325
424	431	REDLHNRM	1071.52	6	3	3.75	0.73	0.669	0.686	0.695	0.0314802
428	442	HNRMLLWHGSRMSNW	1740.85	13	3	10.9	1.901	1.812	1.922	1.87833	0.0583981
432	439	LLWHGSRM	998.501	6	2	8.12	1.432	1.475	1.5	1.469	0.0343948
432	441	LLWHGSRMSN	1201.6	8	2	6.6	1.889	1.849	1.883	1.87367	0.0215716
432	441	LLWHGSRMSN	1201.6	8	3	6.6	1.904	1.86	1.906	1.89	0.026
432	442	LLWHGSRMSNW	1387.68	9	2	11.54	1.783	1.754	1.807	1.78133	0.0265393
432	442	LLWHGSRMSNW	1387.68	9	3	11.54	1.788	1.752	1.775	1.77167	0.01823
432	462	LLWHGSRMSNWVGILSHGLRIAPPEAPITGY	3430.82	26	3	17.61	4.482	4.272	4.18	4.31133	0.154794
432	463	LLWHGSRMSNWVGILSHGLRIAPPEAPITGYM	3561.86	27	3	17.99	5.114	4.835	4.953	4.96733	0.140051
432	463	LLWHGSRMSNWVGILSHGLRIAPPEAPITGYM	3561.86	27	4	17.99	4.738	4.64	4.533	4.637	0.102533
440	463	SNWVGILSHGLRIAPPEAPITGYM	2581.36	19	3	17.35	3.32	3.324	3.358	3.334	0.0208806
442	462	WVGILSHGLRIAPPEAPITGY	2248.24	16	2	14.42	2.874	2.758	2.899	2.84367	0.0752352
442	462	WVGILSHGLRIAPPEAPITGY	2248.24	16	3	14.42	2.72	2.695	2.762	2.72567	0.0338575
442	463	WVGILSHGLRIAPPEAPITGYM	2377.25	17	2	15.63	3.438	3.405	3.408	3.417	0.0182483
442	463	WVGILSHGLRIAPPEAPITGYM	2377.25	17	3	15.63	3.389	3.322	3.332	3.34767	0.0361432
442	464	WVGILSHGLRIAPPEAPITGYMF	2524.31	18	3	18.05	3.503	3.466	3.46	3.47633	0.0232881
443	449	VGILSHG	683.396	5	2	4.6	0.067	0.101	0.121	0.0963333	0.0273008
443	462	VGILSHGLRIAPPEAPITGY	2062.16	15	2	11.63	2.813	2.67	2.774	2.75233	0.0739211
443	462	VGILSHGLRIAPPEAPITGY	2062.16	15	3	11.63	2.781	2.649	2.766	2.732	0.0722703
443	463	VGILSHGLRIAPPEAPITGYM	2193.2	16	2	13.12	3.43	3.317	3.4	3.38233	0.0585349
443	463	VGILSHGLRIAPPEAPITGYM	2193.2	16	3	13.12	3.411	3.26	3.386	3.35233	0.0809341
443	464	VGILSHGLRIAPPEAPITGYMF	2341.27	17	3	15.55	3.337	3.166	3.351	3.28467	0.103006
443	469	VGILSHGLRIAPPEAPITGYMFGKGIY	2859.56	22	3	15.22	3.98	4.019	3.685	3.89467	0.182621
445	463	ILSHGLRIAPPEAPITGYM	2037.11	14	3	11.18	3.425	3.35	3.448	3.40767	0.0512478
450	463	LRIAPPEAPITGYM	1529.83	9	2	10.66	3.086	3.031	3.092	3.06967	0.0336204
463	469	MFGKGIY	816.419	5	2	7.98	0.276	0.244	0.26	0.26	0.016
464	469	FGKGIY	684.372	4	2	6.24	0.419	0.401	0.41	0.41	0.009
464	470	FGKGIYF	831.44	5	2	10.87	0.319	0.323	0.362	0.334667	0.0237557
465	470	GKGIYF	685.379	4	2	6.06	0.417	0.4	0.409	0.408667	0.0085049
470	473	FADM	483.191	2	1	5.76	0.013	0.011	0.013	0.0123333	0.0011547
470	479	FADMSSKSAN	1057.46	8	1	3.78	0.782	0.694	0.659	0.711667	0.0633745
470	481	FADMSSKSANYC	1324.54	10	2	5.6	7.26	7.252	7.355	7.289	0.0572975
470	482	FADMSSKSANYCF	1471.61	11	2	10.01	7.7	7.828	7.779	7.769	0.0645833
471	482	ADMSSKSANYCF	1324.54	10	2	7.51	7.367	7.329	7.39	7.362	0.0308058
474	482	SSKSANYCF	1007.44	7	2	7.2	1.924	1.868	1.921	1.90433	0.0315013
482	491	FASRLKNTGL	1107.64	8	2	5.58	3.295	3.27	3.3	3.28833	0.0160728
482	493	FASRLKNTGLLL	1333.81	10	2	10.59	3.283	3.21	3.263	3.252	0.0377227
482	493	FASRLKNTGLLL	1333.81	10	3	10.59	3.204	3.198	3.34	3.24733	0.0803077
483	491	ASRLKNTGL	960.571	7	2	4.24	2.836	2.763	2.793	2.79733	0.0366924
483	493	ASRLKNTGLLL	1186.74	9	2	8.26	2.673	2.626	2.673	2.65733	0.0271355
483	493	ASRLKNTGLLL	1186.74	9	3	8.26	2.686	2.63	2.679	2.665	0.0305123
484	493	SRLKNTGLLL	1115.7	8	2	9.06	2.16	2.125	2.152	2.14567	0.0183394
492	496	LLLSE	574.345	3	1	6.49	0.003	0.014	0.022	0.013	0.00953939
495	504	SEVALGQCNE	1048.43	8	1	4.45	1.18	1.189	1.187	1.18533	0.00472582
497	502	VALGQC	590.297	4	1	4.57	0.691	0.673	0.652	0.672	0.0195192
497	504	VALGQCNE	833.382	6	1	4.47	1.195	1.157	1.127	1.15967	0.0340783
497	505	VALGQCNEL	946.466	7	1	6.81	1.235	1.174	1.139	1.18267	0.0485833
497	535	VALGQCNELLEANPKAEGLLQGKHSTKGLGKMAPSSAHF	4035.1	35	4	10.68	7.753	7.594	7.464	7.60367	0.144742
505	533	LLEANPKAEGLLQGKHSTKGLGKMAPSSA	2935.6	25	3	6.58	5.025	4.955	4.953	4.97767	0.0410041
505	535	LLEANPKAEGLLQGKHSTKGLGKMAPSSAHF	3219.73	27	2	7.9	5.136	5.135	5.196	5.15567	0.0349333
505	535	LLEANPKAEGLLQGKHSTKGLGKMAPSSAHF	3219.73	27	3	7.9	5.381	5.287	5.342	5.33667	0.0472264
505	535	LLEANPKAEGLLQGKHSTKGLGKMAPSSAHF	3219.73	27	4	7.9	5.591	5.526	5.495	5.53733	0.0489932
505	535	LLEANPKAEGLLQGKHSTKGLGKMAPSSAHF	3219.73	27	5	7.9	6.16	6.438	6.486	6.36133	0.176004
506	516	LEANPKAEGLL	153.623	8	2	9.47	1.859	1.727	1.586	1.724	0.136525
506	533	LEANPKAEGLLQGKHSTKGLGKMAPSSA	2822.52	24	3	5.79	4.987	5.034	5.214	5.07833	0.119818
506	535	LEANPKAEGLLQGKHSTKGLGKMAPSSAHF	3106.65	26	2	7.09	5.078	4.992	5.074	5.048	0.0485386
506	535	LEANPKAEGLLQGKHSTKGLGKMAPSSAHF	3106.65	26	3	7.09	5.243	5.181	5.2	5.208	0.0317648
506	535	LEANPKAEGLLQGKHSTKGLGKMAPSSAHF	3106.65	26	4	7.09	5.458	5.381	5.355	5.398	0.053563
507	535	EANPKAEGLLQGKHSTKGLGKMAPSSAHF	2993.56	25	3	6.75	4.811	4.599	4.716	4.70867	0.10619
507	535	EANPKAEGLLQGKHSTKGLGKMAPSSAHF	2993.56	25	4	6.75	5.021	4.907	4.878	4.93533	0.0755932
517	535	QGKHSTKGLGKMAPSSAHF	1971.02	16	2	5.39	3.751	3.726	3.654	3.71033	0.050362
536	550	VTLNGSTVPLGPASD	1426.72	11	2	8.12	2.822	2.741	2.706	2.75633	0.0595007
536	558	VTLNGSTVPLGPASDTGILNPDG	2196.13	18	2	9.36	4.746	4.654	4.722	4.70733	0.0477214
536	561	VTLNGSTVPLGPASDTGILNPDGYTL	2573.32	21	2	13.28	6.187	6.082	6.184	6.151	0.0597746
536	562	VTLNGSTVPLGPASDTGILNPDGYTLN	2687.36	22	2	11.79	6.82	6.624	6.798	6.74733	0.107375
536	563	VTLNGSTVPLGPASDTGILNPDGYTLNY	2850.43	23	2	13.21	7.485	7.305	7.376	7.38867	0.0906661
536	563	VTLNGSTVPLGPASDTGILNPDGYTLNY	2850.43	23	3	13.21	6.609	6.584	6.703	6.632	0.0627455
536	565	VTLNGSTVPLGPASDTGILNPDGYTLNYNE	3093.51	25	2	12.25	7.703	7.544	7.4	7.549	0.151562
536	565	VTLNGSTVPLGPASDTGILNPDGYTLNYNE	3093.51	25	3	12.25	7.078	6.926	6.857	6.95367	0.113068
566	573	YIVYNPNQ	1010.49	5	1	5.11	0.371	0.356	0.342	0.356333	0.0145029
566	576	YIVYNPNQVRM	1397.71	8	2	8.18	0.56	0.565	0.534	0.553	0.0166433
566	580	YIVYNPNQVRMRYLL	1943.04	12	2	13.36	0.776	0.765	0.776	0.772333	0.00635085
566	580	YIVYNPNQVRMRYLL	1943.04	12	3	13.36	0.805	0.764	0.804	0.791	0.023388
567	573	IVYNPNQ	847.431	4	1	4.13	0.336	0.329	0.35	0.338333	0.0106927
567	576	IVYNPNQVRM	1234.65	7	2	6.55	0.686	0.593	0.606	0.628333	0.050362
567	580	IVYNPNQVRMRYLL	1780.99	11	3	12.28	0.791	0.762	0.758	0.770333	0.0180093
567	584	IVYNPNQVRMRYLLKVQF	2283.28	15	3	13.72	0.538	0.423	0.463	0.474667	0.0583809
577	580	RYLL	564.35	2	1	7.46	0.014	0.03	0.035	0.0263333	0.0109697
577	586	RYLLKVQFNF	1328.76	8	2	14.06	0.266	0.31	0.4	0.325333	0.0683032
581	584	KVQF	522.315	2	1	5.37	0.007	0.012	0.027	0.0153333	0.0104083
581	586	KVQFNF	782.42	4	1	9.48	0.601	0.598	0.609	0.602667	0.00568624
581	586	KVQFNF	782.42	4	2	9.48	0.409	0.357	0.434	0.4	0.039281
585	589	NFLQL	634.356	3	1	12.5	1.605	1.588	1.616	1.603	0.0141067
587	590	LQLW	559.324	2	1	12.61	1.238	1.229	1.142	1.203	0.0530189

### Sheet: PARP2+5'OH nickedDNA 100 s
PARP2 + 5'OH nicked DNA at 100 s
1-20 a.a belong to the His tag. Actual PARP1 numbering starts from 21
Start	End	Sequence	Peptide monoisotopic mass (uncharged)	maxD	Charge	Search RT	Replicate 1	Replicate 2	Replicate 3	Average #D	SD
2	21	GSSHHHHHHSSGLVPRGSHM	2182.01	17	2	8.35	4.091	3.82	3.62	3.84367	0.23639
2	21	GSSHHHHHHSSGLVPRGSHM	2182.01	17	3	8.35	4.061	3.844	3.853	3.91933	0.122769
2	21	GSSHHHHHHSSGLVPRGSHM	2182.01	17	5	8.35	4.127	3.799	3.892	3.93933	0.169045
2	23	GSSHHHHHHSSGLVPRGSHMAA	2325.09	19	3	8.25	5.083	4.838	4.865	4.92867	0.134337
2	24	GSSHHHHHHSSGLVPRGSHMAAR	2478.16	20	3	7.8	5.909	5.432	5.552	5.631	0.248119
2	24	GSSHHHHHHSSGLVPRGSHMAAR	2478.16	20	4	7.8	5.901	5.458	5.475	5.61133	0.251003
22	39	AARRRRSTGGGRARALNE	1954.07	16	3	6.74	8.407	8.053	8.228	8.22933	0.177004
61	92	RCQRQESKKMPVAGGKANKDRTEDKQDESVKA	3616.8	29	4	7.02	14.599	14.565	14.172	14.4453	0.237323
92	96	ALLLK	556.384	3	1	13.34	2.418	2.263	2.255	2.312	0.0918858
92	96	ALLLK	556.384	3	2	13.34	2.3	2.152	2.153	2.20167	0.0851606
93	96	LLLK	486.365	2	1	13.15	-0.018	0.002	-0.068	-0.028	0.0360555
93	106	LLLKGKAPVDPECT	1484.83	10	2	11.05	4.188	3.989	3.932	4.03633	0.134404
93	120	LLLKGKAPVDPECTAKVGKAHVYCEGND	2954.49	24	3	11.84	7.363	7.063	7.109	7.17833	0.161571
95	105	LKGKAPVDPEC	1157.61	7	2	7.74	2.23	2.13	2.139	2.16633	0.0553203
95	106	LKGKAPVDPECT	1258.66	8	2	7.39	2.859	2.744	2.758	2.787	0.0627455
95	107	LKGKAPVDPECTA	1329.7	9	2	8.09	3.438	3.256	3.232	3.30867	0.112647
95	120	LKGKAPVDPECTAKVGKAHVYCEGND	2731.35	22	2	9.52	6.488	6.294	6.41	6.39733	0.0976183
95	120	LKGKAPVDPECTAKVGKAHVYCEGND	2731.35	22	3	9.52	6.405	6.326	6.352	6.361	0.0402616
95	122	LKGKAPVDPECTAKVGKAHVYCEGNDVY	2993.48	24	3	11.49	6.714	6.514	6.546	6.59133	0.107431
95	123	LKGKAPVDPECTAKVGKAHVYCEGNDVYD	3108.51	25	2	10.86	7.058	7.135	7.14	7.111	0.0459674
95	123	LKGKAPVDPECTAKVGKAHVYCEGNDVYD	3108.51	25	3	10.86	7.028	7.138	7.012	7.05933	0.0685954
95	123	LKGKAPVDPECTAKVGKAHVYCEGNDVYD	3108.51	25	4	10.86	6.948	7.203	6.862	7.00433	0.177342
95	125	LKGKAPVDPECTAKVGKAHVYCEGNDVYDVM	3335.59	27	3	14.06	7.037	6.973	6.888	6.966	0.0747462
95	125	LKGKAPVDPECTAKVGKAHVYCEGNDVYDVM	3335.59	27	4	14.06	6.846	6.847	6.806	6.833	0.023388
95	126	LKGKAPVDPECTAKVGKAHVYCEGNDVYDVML	3448.67	28	4	15.67	6.606	6.621	6.516	6.581	0.0567891
96	105	KGKAPVDPEC	1042.5	6	2	7.41	1.573	1.615	1.462	1.55	0.0790506
96	106	KGKAPVDPECT	1145.57	7	2	7.3	2.087	1.832	1.913	1.944	0.130296
96	123	KGKAPVDPECTAKVGKAHVYCEGNDVYD	2992.39	24	3	10.64	6.28	6.294	6.304	6.29267	0.0120554
96	126	KGKAPVDPECTAKVGKAHVYCEGNDVYDVML	3335.59	27	4	15.7	6.887	6.841	6.793	6.84033	0.0470035
106	120	TAKVGKAHVYCEGND	1593.77	13	2	7.48	3.103	2.963	2.964	3.01	0.0805419
106	122	TAKVGKAHVYCEGNDVY	1854.89	15	3	10.16	3.629	3.556	3.563	3.58267	0.0402782
106	123	TAKVGKAHVYCEGNDVYD	1969.92	16	2	9.67	3.507	3.486	3.474	3.489	0.0167033
106	125	TAKVGKAHVYCEGNDVYDVM	2201.04	18	2	13.21	3.345	3.095	3.027	3.15567	0.167455
106	125	TAKVGKAHVYCEGNDVYDVM	2201.04	18	3	13.21	3.239	3.26	3.246	3.24833	0.0106927
107	120	AKVGKAHVYCEGND	1491.71	12	2	7.93	2.65	2.539	2.594	2.59433	0.0555008
107	123	AKVGKAHVYCEGNDVYD	1868.87	15	2	9.65	3.065	3	2.997	3.02067	0.0384231
107	123	AKVGKAHVYCEGNDVYD	1868.87	15	3	9.65	3.114	3.039	3.077	3.07667	0.0375011
108	123	KVGKAHVYCEGNDVYD	1795.81	14	2	9.62	2.792	2.754	2.665	2.737	0.0651844
108	123	KVGKAHVYCEGNDVYD	1795.81	14	3	9.62	2.648	2.517	2.577	2.58067	0.0655769
121	125	VYDVM	626.285	3	1	11.92	0.011	-0.013	0.077	0.025	0.0466047
123	131	DVMLNQTNL	1046.5	7	2	12.52	0.857	0.814	0.826	0.832333	0.0221886
124	131	VMLNQTNL	932.487	6	1	11.63	0.888	0.917	0.797	0.867333	0.0626126
124	138	VMLNQTNLQFNNNKY	1839.88	13	2	13.52	2.55	2.864	2.948	2.78733	0.209784
124	140	VMLNQTNLQFNNNKYYL	2116.03	15	2	17.14	2.782	2.953	2.856	2.86367	0.0857574
126	131	LNQTNL	702.378	4	1	8.78	1.103	1.149	1.051	1.101	0.0490306
126	138	LNQTNLQFNNNKY	1609.77	11	2	11.74	2.583	2.631	2.554	2.58933	0.0388887
126	140	LNQTNLQFNNNKYYL	1887.95	13	2	16.5	2.835	3.165	2.912	2.97067	0.172645
127	131	NQTNL	589.294	3	1	6.91	0.914	0.914	0.946	0.924667	0.0184752
127	138	NQTNLQFNNNKY	1496.69	10	2	10.4	2.539	2.648	2.572	2.58633	0.0558957
127	140	NQTNLQFNNNKYYL	1774.86	12	2	14.83	2.857	2.99	3.222	3.023	0.184724
127	143	NQTNLQFNNNKYYLIQL	2127.06	15	2	18.26	2.488	2.67	2.593	2.58367	0.0913583
132	140	QFNNNKYYL	1204.59	7	2	13.4	0.914	0.89	0.948	0.917333	0.0291433
132	143	QFNNNKYYLIQL	1556.79	10	2	18.43	0.622	0.742	0.75	0.704667	0.0717031
141	155	IQLLEDDAQRNFSVW	1834.92	13	2	18.78	2.028	1.923	1.874	1.94167	0.0786787
143	155	LLEDDAQRNFSVW	1593.78	11	2	17.94	1.891	1.872	1.776	1.84633	0.0616468
144	152	LEDDAQRNF	1108.51	7	2	10.31	1.892	1.828	1.819	1.84633	0.0398037
144	155	LEDDAQRNFSVW	1480.69	10	1	17.15	1.787	1.747	1.466	1.66667	0.17493
144	155	LEDDAQRNFSVW	1480.69	10	2	17.15	1.935	1.842	1.784	1.85367	0.076173
144	171	LEDDAQRNFSVWMRWGRVGKMGQHSLVA	3272.6	26	3	18.39	4.556	4.761	4.397	4.57133	0.182484
147	155	DAQRNFSVW	1123.54	7	2	15.88	1.246	1.212	1.131	1.19633	0.059079
156	169	MRWGRVGKMGQHSL	1643.85	12	2	12.82	2.24	2.251	2.141	2.21067	0.0605833
156	169	MRWGRVGKMGQHSL	1643.85	12	3	12.82	2.493	2.467	2.408	2.456	0.0435546
156	170	MRWGRVGKMGQHSLV	1740.89	13	3	13.54	2.351	2.312	2.386	2.34967	0.037018
156	171	MRWGRVGKMGQHSLVA	1813.95	14	2	12.86	3.039	2.94	2.941	2.97333	0.0568712
156	171	MRWGRVGKMGQHSLVA	1813.95	14	3	12.86	3.087	3.032	2.994	3.03767	0.0467582
156	171	MRWGRVGKMGQHSLVA	1813.95	14	4	12.86	3.139	3.113	2.975	3.07567	0.0881438
156	181	MRWGRVGKMGQHSLVACSGNLNKAKE	2856.43	24	3	13.19	6.416	6.655	6.447	6.506	0.129965
170	201	VACSGNLNKAKEIFQKKFLDKTKNNWEDREKF	3832.01	30	3	16.26	4.582	4.801	4.147	4.51	0.332892
170	201	VACSGNLNKAKEIFQKKFLDKTKNNWEDREKF	3832.01	30	4	16.26	4.955	5.002	4.777	4.91133	0.118686
170	210	VACSGNLNKAKEIFQKKFLDKTKNNWEDREKFEKVPGKYDM	4875.47	38	5	16.2	5.887	6.044	6.136	6.02233	0.125906
170	211	VACSGNLNKAKEIFQKKFLDKTKNNWEDREKFEKVPGKYDML	4988.56	39	4	16.84	6.103	6.099	5.924	6.042	0.102211
170	211	VACSGNLNKAKEIFQKKFLDKTKNNWEDREKFEKVPGKYDML	4988.56	39	5	16.84	6.269	6.203	6.088	6.18667	0.0915988
172	176	CSGNL	492.189	3	1	6.43	1.089	1.031	0.992	1.03733	0.0488092
172	181	CSGNLNKAKE	1064.53	8	2	5.63	2.213	2.178	2.18	2.19033	0.0196554
172	183	CSGNLNKAKEIF	1324.68	10	2	12.21	1.948	1.882	1.906	1.912	0.0334066
172	195	CSGNLNKAKEIFQKKFLDKTKNNW	2856.52	22	3	15.89	2.528	2.497	2.754	2.593	0.140289
172	195	CSGNLNKAKEIFQKKFLDKTKNNW	2856.52	22	4	15.89	2.202	2.358	2.268	2.276	0.0783071
172	199	CSGNLNKAKEIFQKKFLDKTKNNWEDRE	3382.7	26	3	15.53	3.797	3.663	3.557	3.67233	0.120272
172	199	CSGNLNKAKEIFQKKFLDKTKNNWEDRE	3382.7	26	4	15.53	3.75	3.899	3.695	3.78133	0.105548
172	208	CSGNLNKAKEIFQKKFLDKTKNNWEDREKFEKVPGKY	4459.3	34	4	15.61	5.424	5.325	5.159	5.30267	0.133904
172	210	CSGNLNKAKEIFQKKFLDKTKNNWEDREKFEKVPGKYDM	4709.41	36	3	15.83	5.357	5.49	5.242	5.363	0.124109
172	210	CSGNLNKAKEIFQKKFLDKTKNNWEDREKFEKVPGKYDM	4709.41	36	4	15.83	5.43	5.438	5.331	5.39967	0.0596015
172	210	CSGNLNKAKEIFQKKFLDKTKNNWEDREKFEKVPGKYDM	4709.41	36	6	15.83	5.118	5.158	5.233	5.16967	0.0583809
172	211	CSGNLNKAKEIFQKKFLDKTKNNWEDREKFEKVPGKYDML	4822.49	37	4	16.43	5.281	5.307	5.224	5.27067	0.0424539
172	211	CSGNLNKAKEIFQKKFLDKTKNNWEDREKFEKVPGKYDML	4822.49	37	5	16.43	5.378	5.394	5.28	5.35067	0.0617198
172	211	CSGNLNKAKEIFQKKFLDKTKNNWEDREKFEKVPGKYDML	4822.49	37	6	16.43	5.076	5.173	5.03	5.093	0.073
172	212	CSGNLNKAKEIFQKKFLDKTKNNWEDREKFEKVPGKYDMLQ	4946.51	38	4	16.17	5.076	5.729	5.12	5.30833	0.364972
172	212	CSGNLNKAKEIFQKKFLDKTKNNWEDREKFEKVPGKYDMLQ	4946.51	38	5	16.17	5.752	5.676	5.478	5.63533	0.141454
177	201	NKAKEIFQKKFLDKTKNNWEDREKF	3186.7	23	3	14.31	2.697	2.741	2.653	2.697	0.044
177	210	NKAKEIFQKKFLDKTKNNWEDREKFEKVPGKYDM	4237.23	31	3	14.6	3.679	3.641	3.638	3.65267	0.0228546
177	210	NKAKEIFQKKFLDKTKNNWEDREKFEKVPGKYDM	4237.23	31	4	14.6	3.542	3.626	3.423	3.53033	0.102002
177	211	NKAKEIFQKKFLDKTKNNWEDREKFEKVPGKYDML	4348.3	32	4	15.56	2.966	2.886	2.893	2.915	0.0443058
177	211	NKAKEIFQKKFLDKTKNNWEDREKFEKVPGKYDML	4348.3	32	5	15.56	3.324	3.481	3.277	3.36067	0.106829
177	213	NKAKEIFQKKFLDKTKNNWEDREKFEKVPGKYDMLQM	4603.36	34	4	15.87	4.304	4.284	4.283	4.29033	0.0118462
177	213	NKAKEIFQKKFLDKTKNNWEDREKFEKVPGKYDMLQM	4603.36	34	5	15.87	4.071	4.233	4.102	4.13533	0.0859903
182	210	IFQKKFLDKTKNNWEDREKFEKVPGKYDM	3664.91	26	4	14.21	3.755	3.85	3.677	3.76067	0.0866391
182	214	IFQKKFLDKTKNNWEDREKFEKVPGKYDMLQMD	4148.08	30	4	15.48	4.4	4.536	4.611	4.51567	0.106959
196	213	EDREKFEKVPGKYDMLQM	2245.1	15	3	14.41	1.933	2.387	1.766	2.02867	0.321363
202	210	EKVPGKYDM	1067.53	6	2	8.99	0.406	0.461	0.357	0.408	0.0520288
202	211	EKVPGKYDML	1180.62	7	2	13.77	0.57	0.548	0.572	0.563333	0.0133167
202	213	EKVPGKYDMLQM	1439.71	9	2	14.13	0.744	0.7	0.628	0.690667	0.0585605
209	213	DMLQM	636.25	3	1	13.81	0.171	0.097	0.061	0.109667	0.0560833
214	222	DYATNTQDE	1055.39	7	2	6.31	3.31	3.119	3.207	3.212	0.0955981
214	223	DYATNTQDEE	1184.44	8	2	6.53	3.942	3.596	3.697	3.745	0.177924
214	230	DYATNTQDEEETKKEES	2017.86	15	2	6.98	9.187	8.435	8.626	8.74933	0.390876
214	230	DYATNTQDEEETKKEES	2017.86	15	3	6.98	8.953	8.416	8.465	8.61133	0.296905
215	230	YATNTQDEEETKKEES	1902.83	14	3	6.28	8.386	7.939	7.942	8.089	0.257214
215	242	YATNTQDEEETKKEESLKSPLKPESQLD	3239.58	24	3	11.41	14.334	13.539	13.337	13.7367	0.527073
215	243	YATNTQDEEETKKEESLKSPLKPESQLDL	3352.66	25	3	13.42	14.631	13.846	13.591	14.0227	0.542041
215	243	YATNTQDEEETKKEESLKSPLKPESQLDL	3352.66	25	4	13.42	14.653	13.783	13.567	14.001	0.574884
225	248	TKKEESLKSPLKPESQLDLRVQEL	2794.53	20	3	15.03	8.093	7.898	8.197	8.06267	0.15179
242	248	DLRVQEL	873.491	5	2	12.22	0.65	0.621	0.625	0.632	0.0157162
242	251	DLRVQELIKL	1225.73	7	2	17.1	0.702	0.731	0.512	0.648333	0.118955
243	248	LRVQEL	758.464	4	2	11.56	0.232	0.242	0.244	0.239333	0.0064291
244	248	RVQEL	644.373	3	1	8.84	0.017	0.029	-0.037	0.003	0.0351568
244	248	RVQEL	644.373	3	2	8.84	0.039	-0.015	0.053	0.0256667	0.0359073
244	251	RVQELIKL	997.618	6	2	14.2	0.009	0.026	-0.066	-0.0103333	0.0489524
248	257	LIKLICNVQA	1113.65	8	2	15.03	2.411	2.299	2.24	2.31667	0.0868581
249	260	IKLICNVQAMEE	1389.69	10	2	16	3.868	3.688	3.751	3.769	0.09134
252	256	ICNVQ	576.281	3	1	6.15	1.773	1.636	1.659	1.68933	0.0733644
252	257	ICNVQA	647.318	4	1	7.83	2.072	1.961	1.986	2.00633	0.0582266
252	258	ICNVQAM	778.359	5	1	10.68	3.007	2.821	2.972	2.93333	0.098845
252	259	ICNVQAME	907.401	6	1	10.05	3.721	3.305	3.431	3.48567	0.21332
252	260	ICNVQAMEE	1035.43	7	1	10.23	4.296	3.942	3.954	4.064	0.201007
252	260	ICNVQAMEE	1035.43	7	2	10.23	3.721	3.619	3.529	3.623	0.0960625
252	261	ICNVQAMEEM	1168.49	8	1	14.1	4.864	4.435	4.488	4.59567	0.23389
252	261	ICNVQAMEEM	1168.49	8	2	14.1	4.342	4.164	4.203	4.23633	0.0935646
258	261	MEEM	539.184	2	1	8.05	0.907	0.848	0.797	0.850667	0.0550485
259	262	EEMM	538.166	2	1	8.69	0.918	0.854	0.779	0.850333	0.0695725
259	263	EEMMM	669.206	3	1	11.31	1.079	0.94	0.964	0.994333	0.0742989
260	263	EMMM	540.164	2	1	11.99	0.993	0.881	0.853	0.909	0.074081
260	264	EMMME	669.206	3	1	10.17	1.119	1.056	1.036	1.07033	0.0433167
262	289	MMEMKYNTKKAPLGKLTVAQIKAGYQSL	3141.66	25	3	15.37	8.282	7.847	7.95	8.02633	0.227324
262	294	MMEMKYNTKKAPLGKLTVAQIKAGYQSLKKIED	3755.01	30	3	16.01	8.126	7.937	7.71	7.92433	0.208289
263	289	MEMKYNTKKAPLGKLTVAQIKAGYQSL	3010.62	24	3	15.03	7.43	7.179	7.032	7.21367	0.201252
264	289	EMKYNTKKAPLGKLTVAQIKAGYQSL	2882.62	23	3	14.61	6.686	6.519	6.5	6.56833	0.102344
264	294	EMKYNTKKAPLGKLTVAQIKAGYQSLKKIED	3492.93	28	3	15.44	6.698	6.468	6.384	6.51667	0.162559
264	295	EMKYNTKKAPLGKLTVAQIKAGYQSLKKIEDC	3599.98	29	4	16.67	6.542	6.286	6.156	6.328	0.196398
265	289	MKYNTKKAPLGKLTVAQIKAGYQSL	2753.57	22	3	14.73	6.064	5.944	5.851	5.953	0.106785
265	294	MKYNTKKAPLGKLTVAQIKAGYQSLKKIED	3367.92	27	3	15.34	6.113	5.726	5.614	5.81767	0.261825
265	295	MKYNTKKAPLGKLTVAQIKAGYQSLKKIEDC	3470.93	28	3	16.52	6.054	5.539	5.717	5.77	0.261559
266	289	KYNTKKAPLGKLTVAQIKAGYQSL	2619.5	21	3	14.4	5.276	5.187	5.134	5.199	0.0717565
281	289	QIKAGYQSL	1008.56	7	2	10.71	0.086	0.075	0.042	0.0676667	0.0228983
290	294	KKIED	631.343	3	1	4.54	-0.029	-0.003	-0.08	-0.0373333	0.0391706
290	294	KKIED	631.34	3	2	4.54	0.048	0.082	0.064	0.0646667	0.0170098
290	295	KKIEDC	735.371	4	2	6.79	0.027	0.079	0.022	0.0426667	0.0315647
290	306	KKIEDCIRAGQHGRALM	1928.03	15	2	11.22	4.236	4.068	4.007	4.10367	0.118593
290	306	KKIEDCIRAGQHGRALM	1928.03	15	4	11.22	4.08	4.079	3.976	4.045	0.0597578
290	308	KKIEDCIRAGQHGRALMEA	2128.11	17	3	11.55	4.111	3.976	4.019	4.03533	0.0689662
295	306	CIRAGQHGRALM	1313.68	10	3	9.53	4.201	4.071	4.039	4.10367	0.0857982
295	307	CIRAGQHGRALME	1443.73	11	2	9.15	4.176	3.945	3.917	4.01267	0.142142
295	307	CIRAGQHGRALME	1443.73	11	3	9.15	4.045	3.832	3.997	3.958	0.111727
295	308	CIRAGQHGRALMEA	1513.76	12	2	9.95	4.667	4.385	4.114	4.38867	0.276518
295	308	CIRAGQHGRALMEA	1513.76	12	3	9.95	4.302	4.157	4.062	4.17367	0.120865
296	307	IRAGQHGRALME	1339.71	10	2	9.11	3.786	3.439	3.349	3.52467	0.230752
296	308	IRAGQHGRALMEA	1411.76	11	2	9.44	3.97	3.802	3.881	3.88433	0.0840496
296	308	IRAGQHGRALMEA	1411.76	11	3	9.44	4.235	4.048	3.877	4.05333	0.17906
307	312	EACNEF	712.261	4	1	10.8	0.08	0.071	0.057	0.0693333	0.0115902
308	312	ACNEF	582.2	3	1	10.27	0.008	-0.008	-0.014	-0.00466667	0.0113725
309	312	CNEF	512.181	2	1	9.77	0.019	0.007	0.006	0.0106667	0.00723418
312	321	FYTRIPHDFG	1253.62	7	2	13.79	0.691	0.685	0.546	0.640667	0.0820386
312	330	FYTRIPHDFGLRTPPLIRT	2302.28	14	4	16.13	3.001	2.87	2.933	2.93467	0.0655159
312	333	FYTRIPHDFGLRTPPLIRTQKE	2684.44	17	3	15.4	4.501	4.371	4.219	4.36367	0.141143
312	335	FYTRIPHDFGLRTPPLIRTQKELS	2884.56	19	3	15.8	4.856	4.864	4.718	4.81267	0.0820813
312	340	FYTRIPHDFGLRTPPLIRTQKELSEKIQL	3498.96	24	3	17.57	5.411	5.309	5.251	5.32367	0.0810021
312	340	FYTRIPHDFGLRTPPLIRTQKELSEKIQL	3498.96	24	4	17.57	5.373	5.346	5.231	5.31667	0.0754078
312	340	FYTRIPHDFGLRTPPLIRTQKELSEKIQL	3498.96	24	5	17.57	5.428	5.388	5.263	5.35967	0.0860717
313	321	YTRIPHDFG	1106.55	6	2	11.14	0.673	0.665	0.662	0.666667	0.00568624
313	330	YTRIPHDFGLRTPPLIRT	2155.21	13	4	15.05	3.256	3.321	2.996	3.191	0.171974
313	333	YTRIPHDFGLRTPPLIRTQKE	2540.41	16	3	14.03	4.49	4.34	4.309	4.37967	0.0968005
313	336	YTRIPHDFGLRTPPLIRTQKELSE	2869.57	19	2	14.82	5.222	5.246	4.483	4.98367	0.433756
313	336	YTRIPHDFGLRTPPLIRTQKELSE	2869.57	19	3	14.82	5.388	5.37	5.118	5.292	0.150957
313	340	YTRIPHDFGLRTPPLIRTQKELSEKIQL	3351.89	23	2	16.77	5.453	5.424	5.535	5.47067	0.0575702
313	340	YTRIPHDFGLRTPPLIRTQKELSEKIQL	3351.89	23	3	16.77	5.378	5.323	5.607	5.436	0.150622
313	340	YTRIPHDFGLRTPPLIRTQKELSEKIQL	3351.89	23	4	16.77	5.366	5.352	5.279	5.33233	0.0467155
313	340	YTRIPHDFGLRTPPLIRTQKELSEKIQL	3351.89	23	5	16.77	5.37	5.348	5.273	5.33033	0.050856
313	341	YTRIPHDFGLRTPPLIRTQKELSEKIQLL	3461.94	24	3	18.2	4.913	5.121	4.845	4.95967	0.143796
320	340	FGLRTPPLIRTQKELSEKIQL	2466.42	18	3	16.73	4.626	4.67	4.507	4.601	0.0843267
322	330	LRTPPLIRT	1067.68	5	2	11.29	1.426	1.36	1.416	1.40067	0.0355715
322	336	LRTPPLIRTQKELSE	1782.04	11	2	11.57	3.554	3.541	3.564	3.553	0.0115326
322	340	LRTPPLIRTQKELSEKIQL	2265.36	15	2	15.52	3.845	3.835	3.772	3.81733	0.0395769
322	340	LRTPPLIRTQKELSEKIQL	2265.36	15	3	15.52	3.884	3.882	3.802	3.856	0.0467761
322	340	LRTPPLIRTQKELSEKIQL	2265.36	15	4	15.52	3.933	4.026	3.858	3.939	0.0841606
322	341	LRTPPLIRTQKELSEKIQLL	2375.42	16	3	17.28	3.641	3.503	3.798	3.64733	0.147602
322	343	LRTPPLIRTQKELSEKIQLLEA	2575.5	18	3	17.66	3.851	3.781	3.939	3.857	0.0791707
337	340	KIQL	501.34	2	1	10.15	0.043	0.043	0.015	0.0336667	0.0161658
341	346	LEALGD	616.296	4	1	8.96	0.554	0.573	0.558	0.561667	0.0100167
341	348	LEALGDIE	859.441	6	1	12.87	1.746	1.718	1.682	1.71533	0.0320832
341	349	LEALGDIEI	971.507	7	1	17.84	2.219	2.094	2.09	2.13433	0.0733508
342	351	EALGDIEIAI	1042.54	8	1	16.45	2.668	2.673	2.594	2.645	0.044238
344	348	LGDIE	545.259	3	1	8.01	1.616	1.534	1.506	1.552	0.0571664
349	353	IAIKL	557.402	3	1	13.14	2.415	2.27	2.269	2.318	0.084006
349	353	IAIKL	557.402	3	2	13.14	2.33	2.178	2.152	2.22	0.0961457
349	374	IAIKLVKTELQSPEHPLDQHYRNLHC	3084.64	22	2	14.16	9.441	8.854	8.959	9.08467	0.313028
349	374	IAIKLVKTELQSPEHPLDQHYRNLHC	3084.64	22	3	14.16	9.17	8.689	8.64	8.833	0.292877
349	374	IAIKLVKTELQSPEHPLDQHYRNLHC	3084.64	22	4	14.16	9.104	8.676	8.618	8.79933	0.265438
349	374	IAIKLVKTELQSPEHPLDQHYRNLHC	3084.64	22	5	14.16	9.255	8.786	8.732	8.92433	0.287636
349	376	IAIKLVKTELQSPEHPLDQHYRNLHCAL	3268.76	24	3	15.17	9.148	8.884	8.596	8.876	0.276087
349	382	IAIKLVKTELQSPEHPLDQHYRNLHCALRPLDHE	4013.09	29	4	15.08	10.144	9.695	9.688	9.84233	0.261274
349	385	IAIKLVKTELQSPEHPLDQHYRNLHCALRPLDHESYE	4396.27	32	3	15.04	10.471	9.976	9.847	10.098	0.329404
349	385	IAIKLVKTELQSPEHPLDQHYRNLHCALRPLDHESYE	4396.27	32	4	15.04	10.308	9.883	9.768	9.98633	0.284444
349	385	IAIKLVKTELQSPEHPLDQHYRNLHCALRPLDHESYE	4396.27	32	5	15.04	10.469	9.961	9.843	10.091	0.332632
349	386	IAIKLVKTELQSPEHPLDQHYRNLHCALRPLDHESYEF	4539.3	33	3	16.27	10.325	9.779	9.636	9.91333	0.363613
349	386	IAIKLVKTELQSPEHPLDQHYRNLHCALRPLDHESYEF	4539.3	33	4	16.27	10.288	9.742	9.603	9.87767	0.362092
349	386	IAIKLVKTELQSPEHPLDQHYRNLHCALRPLDHESYEF	4539.3	33	5	16.27	10.323	9.794	9.583	9.9	0.381218
350	374	AIKLVKTELQSPEHPLDQHYRNLHC	2968.52	21	3	12.81	8.295	7.857	7.766	7.97267	0.282833
350	385	AIKLVKTELQSPEHPLDQHYRNLHCALRPLDHESYE	4279.15	31	3	14.73	9.418	9.41	9.142	9.32333	0.15709
351	385	IKLVKTELQSPEHPLDQHYRNLHCALRPLDHESYE	4208.11	30	3	14.34	8.802	8.436	8.121	8.453	0.340818
354	385	VKTELQSPEHPLDQHYRNLHCALRPLDHESYE	3857.89	27	3	13.75	6.56	6.304	6.08	6.31467	0.240178
354	385	VKTELQSPEHPLDQHYRNLHCALRPLDHESYE	3857.89	27	4	13.75	6.601	6.314	6.153	6.356	0.226934
354	386	VKTELQSPEHPLDQHYRNLHCALRPLDHESYEF	4000.92	28	3	15.53	6.521	6.233	6.003	6.25233	0.259541
354	386	VKTELQSPEHPLDQHYRNLHCALRPLDHESYEF	4000.92	28	4	15.53	6.318	5.406	5.842	5.85533	0.456146
373	385	HCALRPLDHESYE	1571.73	10	2	10.47	1.479	1.451	1.365	1.43167	0.0594082
375	382	ALRPLDHE	951.513	5	2	9.15	1.041	0.991	0.8	0.944	0.127189
375	385	ALRPLDHESYE	1330.65	8	1	10.12	1.617	1.611	1.524	1.584	0.0520481
375	385	ALRPLDHESYE	1330.65	8	2	10.12	1.657	1.576	1.553	1.59533	0.0546291
375	385	ALRPLDHESYE	1330.65	8	3	10.12	1.656	1.564	1.588	1.60267	0.0477214
375	386	ALRPLDHESYEF	1477.72	9	2	14.56	1.447	1.374	1.345	1.38867	0.0525579
375	408	ALRPLDHESYEFKVISQYLQSTHAPTHSDYTMTL	39777.9	30	3	19.05	5.466	5.311	4.887	5.22133	0.299734
377	385	RPLDHESYE	1146.53	7	2	7.72	1.516	1.411	1.448	1.45833	0.0532572
386	391	FKVISQ	721.424	4	1	8.75	0.024	0.02	0.004	0.016	0.010583
386	391	FKVISQ	721.424	4	2	8.75	0.025	0.032	0.021	0.026	0.00556776
386	408	FKVISQYLQSTHAPTHSDYTMTL	2670.32	20	2	16.6	3.763	3.594	3.442	3.59967	0.160575
387	391	KVISQ	574.356	3	1	5.51	0.006	0.014	-0.011	0.003	0.0127671
387	408	KVISQYLQSTHAPTHSDYTMTL	2523.25	19	2	14.8	3.74	3.615	3.459	3.60467	0.140785
387	408	KVISQYLQSTHAPTHSDYTMTL	2523.25	19	3	14.8	3.678	3.506	3.406	3.53	0.137579
392	403	YLQSTHAPTHSD	1357.63	9	2	6.62	2.581	2.419	2.444	2.48133	0.0872143
392	404	YLQSTHAPTHSDY	1520.69	10	2	8.5	2.588	2.536	2.454	2.526	0.0675574
392	408	YLQSTHAPTHSDYTMTL	1966.91	14	2	14.37	3.659	3.474	3.374	3.50233	0.144597
392	408	YLQSTHAPTHSDYTMTL	1966.91	14	3	14.37	3.655	3.477	3.379	3.50367	0.139919
412	427	FEVEKDGEKEAFREDL	1941.93	14	2	12.93	3.176	3.128	3.038	3.114	0.0700571
412	427	FEVEKDGEKEAFREDL	1941.93	14	3	12.93	3.227	3.184	3.098	3.16967	0.0656836
412	431	FEVEKDGEKEAFREDLHNRM	2480.17	18	2	12.62	4.059	4.012	3.901	3.99067	0.0811316
412	431	FEVEKDGEKEAFREDLHNRM	2480.17	18	3	12.62	4.116	4.066	3.941	4.041	0.0901388
412	431	FEVEKDGEKEAFREDLHNRM	2480.17	18	5	12.62	4.248	4.267	3.949	4.15467	0.178366
412	433	FEVEKDGEKEAFREDLHNRMLL	2707.35	20	3	15.85	3.681	3.64	3.455	3.592	0.120403
412	433	FEVEKDGEKEAFREDLHNRMLL	2707.35	20	4	15.85	3.779	3.719	3.581	3.693	0.101528
412	442	FEVEKDGEKEAFREDLHNRMLLWHGSRMSNW	3848.84	29	4	17.61	6.19	6.069	5.861	6.04	0.166406
412	442	FEVEKDGEKEAFREDLHNRMLLWHGSRMSNW	3848.84	29	5	17.61	6.104	5.443	5.722	5.75633	0.331835
424	431	REDLHNRM	1071.52	6	2	7.53	0.974	0.937	0.898	0.936333	0.0380044
424	431	REDLHNRM	1071.52	6	3	7.53	1.038	0.923	0.884	0.948333	0.0800646
424	441	REDLHNRMLLWHGSRMSN	2251.07	16	3	13.16	3.017	2.705	3.003	2.90833	0.176231
424	442	REDLHNRMLLWHGSRMSNW	2440.19	17	3	16.31	2.901	2.771	2.661	2.77767	0.120139
424	442	REDLHNRMLLWHGSRMSNW	2440.19	17	4	16.31	2.746	2.907	2.737	2.79667	0.0956574
428	442	HNRMLLWHGSRMSNW	1923.9	13	3	16.01	2.374	2.204	2.247	2.275	0.0883912
432	441	LLWHGSRMSN	1201.6	8	2	11.33	2.459	2.338	2.303	2.36667	0.0818556
432	441	LLWHGSRMSN	1201.6	8	3	11.33	2.527	2.497	2.4	2.47467	0.0663802
432	442	LLWHGSRMSNW	1387.68	9	2	16.69	2.412	2.297	2.216	2.30833	0.0984903
432	442	LLWHGSRMSNW	1387.68	9	3	16.69	2.486	2.392	2.283	2.387	0.101592
434	441	WHGSRMSN	973.408	6	2	7.17	2.379	2.296	2.125	2.26667	0.129516
442	463	WVGILSHGLRIAPPEAPITGYM	2379.28	17	2	19.14	6.383	6.181	6.01	6.19133	0.186715
442	463	WVGILSHGLRIAPPEAPITGYM	2379.28	17	3	19.14	6.374	6.6	5.984	6.31933	0.311617
443	462	VGILSHGLRIAPPEAPITGY	2062.16	15	2	16.19	5.242	5.069	4.988	5.09967	0.129747
443	462	VGILSHGLRIAPPEAPITGY	2062.16	15	3	16.19	5.191	5.053	4.965	5.06967	0.113918
443	463	VGILSHGLRIAPPEAPITGYM	2193.2	16	2	17.61	6.112	5.931	5.861	5.968	0.129526
443	463	VGILSHGLRIAPPEAPITGYM	2193.2	16	3	17.61	6.115	5.982	5.818	5.97167	0.148769
443	469	VGILSHGLRIAPPEAPITGYMFGKGIY	2859.56	22	2	19.11	7.392	6.996	6.763	7.05033	0.318001
443	469	VGILSHGLRIAPPEAPITGYMFGKGIY	2859.56	22	3	19.11	7.316	7.147	6.911	7.12467	0.203422
445	463	ILSHGLRIAPPEAPITGYM	2037.11	14	2	16.21	5.877	5.703	5.554	5.71133	0.161661
450	463	LRIAPPEAPITGYM	1529.83	9	2	16.58	5.292	5.158	5.109	5.18633	0.094733
464	469	FGKGIY	684.372	4	1	11.4	0.509	0.41	0.472	0.463667	0.0500233
464	469	FGKGIY	684.372	4	2	11.4	0.523	0.483	0.47	0.492	0.0276225
464	470	FGKGIYF	831.44	5	2	16.5	0.353	0.332	0.319	0.334667	0.0171561
464	473	FGKGIYFADM	1147.53	8	2	17.5	0.568	0.558	0.43	0.518667	0.0769502
465	469	GKGIY	685.379	4	1	10.96	0.077	0.048	0.068	0.0643333	0.0148436
470	473	FADM	483.191	2	1	10.78	0.008	0.011	0.003	0.00733333	0.00404145
470	481	FADMSSKSANYC	1324.54	10	2	10.84	0.342	0.331	0.348	0.340333	0.00862168
470	482	FADMSSKSANYCF	1471.61	11	2	15.26	0.86	0.867	0.87	0.865667	0.0051316
470	493	FADMSSKSANYCFASRLKNTGLLL	2636.3	22	3	18.76	5.777	5.657	5.653	5.69567	0.0704651
471	493	ADMSSKSANYCFASRLKNTGLLL	2489.23	21	3	18.37	5.3	5.076	5.175	5.18367	0.112251
474	482	SSKSANYCF	1007.44	7	2	12.21	0.815	0.819	0.809	0.814333	0.00503322
481	493	CFASRLKNTGLLL	1436.82	11	2	17.35	4.36	3.998	3.892	4.08333	0.245392
482	493	FASRLKNTGLLL	1331.78	10	2	15.84	3.651	3.468	3.367	3.49533	0.143959
483	491	ASRLKNTGL	960.571	7	2	9.01	3.155	2.988	2.998	3.047	0.0936643
483	492	ASRLKNTGLL	1071.63	8	2	11.67	2.937	2.804	2.84	2.86033	0.068792
483	493	ASRLKNTGLLL	1186.74	9	1	14.36	2.938	2.804	2.721	2.821	0.109494
483	493	ASRLKNTGLLL	1186.74	9	2	14.36	3.014	2.873	2.802	2.89633	0.107909
483	493	ASRLKNTGLLL	1186.74	9	3	14.36	3.004	2.85	2.807	2.887	0.103581
484	493	SRLKNTGLLL	1115.7	8	2	15.07	2.413	2.301	2.242	2.31867	0.0868581
492	496	LLLSE	574.345	3	1	12.01	-0.001	0.012	-0.02	-0.003	0.0160935
494	504	LSEVALGQCNE	11661.5	9	1	10.38	1.142	1.163	1.093	1.13267	0.0359212
494	505	LSEVALGQCNEL	1276.63	10	2	14.76	1.293	1.31	1.145	1.24933	0.0907542
494	535	LSEVALGQCNELLEANPKAEGLLQGKHSTKGLGKMAPSSAHF	4360.22	40	3	16.28	9.229	9.14	9.109	9.15933	0.0622923
494	535	LSEVALGQCNELLEANPKAEGLLQGKHSTKGLGKMAPSSAHF	4360.22	40	4	16.28	9.073	9.258	8.92	9.08367	0.169252
495	502	SEVALGQC	805.353	6	1	9.52	0.753	0.744	0.799	0.765333	0.0295014
495	504	SEVALGQCNE	1048.44	8	1	8.69	1.18	1.156	1.142	1.15933	0.019218
495	505	SEVALGQCNEL	1163.55	9	1	10.46	1.139	1.162	1.101	1.134	0.0308058
497	504	VALGQCNE	833.382	6	1	7.89	1.268	1.25	1.252	1.25667	0.00986577
497	505	VALGQCNEL	946.466	7	1	13.07	1.253	1.277	1.201	1.24367	0.0388501
497	506	VALGQCNELL	1058.53	8	1	15.4	1.557	1.571	1.467	1.53167	0.0564388
505	515	LLEANPKAEGL	1153.62	9	2	12.2	2.277	2.228	2.255	2.25333	0.0245425
505	533	LLEANPKAEGLLQGKHSTKGLGKMAPSSA	2935.6	25	3	12.08	6.181	6.113	6.122	6.13867	0.0369369
505	535	LLEANPKAEGLLQGKHSTKGLGKMAPSSAHF	3219.73	27	2	13.32	6.917	6.866	6.87	6.88433	0.0283608
505	535	LLEANPKAEGLLQGKHSTKGLGKMAPSSAHF	3219.73	27	3	13.32	7.13	6.928	6.82	6.95933	0.157357
505	535	LLEANPKAEGLLQGKHSTKGLGKMAPSSAHF	3219.73	27	4	13.32	7.086	7.047	6.912	7.015	0.0913072
505	535	LLEANPKAEGLLQGKHSTKGLGKMAPSSAHF	3219.73	27	5	13.32	7.036	6.961	6.851	6.94933	0.0930502
506	516	LEANPKAEGLL	1268.73	9	2	12.84	2.431	2.321	2.329	2.36033	0.0613297
506	533	LEANPKAEGLLQGKHSTKGLGKMAPSSA	2935.6	25	3	11.48	6.165	6.213	6.08	6.15267	0.0673523
516	535	LQGKHSTKGLGKMAPSSAHF	2083.1	17	3	10.51	3.185	3.091	3.07	3.11533	0.06124
517	535	QGKHSTKGLGKMAPSSAHF	1971.02	16	2	10.28	3.503	3.524	3.5	3.509	0.0130767
536	550	VTLNGSTVPLGPASD	1426.72	12	2	11.64	3.083	2.998	2.938	3.00633	0.0728583
536	561	VTLNGSTVPLGPASDTGILNPDGYTL	2573.32	21	2	18.43	7.125	7.067	6.888	7.02667	0.123541
536	562	VTLNGSTVPLGPASDTGILNPDGYTLN	2687.36	22	2	17.23	7.562	7.375	7.239	7.392	0.16217
536	563	VTLNGSTVPLGPASDTGILNPDGYTLNY	2850.43	23	2	18.34	8.089	7.961	7.72	7.92333	0.187362
536	563	VTLNGSTVPLGPASDTGILNPDGYTLNY	2850.43	23	3	18.34	7.778	7.683	7.407	7.62267	0.192718
536	565	VTLNGSTVPLGPASDTGILNPDGYTLNYNE	3093.51	25	2	17.35	8.241	8.112	7.925	8.09267	0.158885
536	565	VTLNGSTVPLGPASDTGILNPDGYTLNYNE	3093.51	25	3	17.35	7.986	7.976	7.729	7.897	0.145578
564	576	NEYIVYNPNQVRM	1640.8	10	2	14.05	0.586	0.672	0.528	0.595333	0.0724523
566	576	YIVYNPNQVRM	1397.71	8	2	13.93	0.794	0.799	0.734	0.775667	0.0361709
566	580	YIVYNPNQVRMRYLL	1943.04	12	2	18.25	0.784	0.716	0.703	0.734333	0.043501
566	580	YIVYNPNQVRMRYLL	1943.04	12	3	18.25	0.944	0.962	0.827	0.911	0.0733008
566	584	YIVYNPNQVRMRYLLKVQF	2446.34	16	3	18.55	0.54	0.626	0.559	0.575	0.0451774
567	573	IVYNPNQ	847.431	4	1	7.05	0.204	0.192	0.217	0.204333	0.0125033
567	576	IVYNPNQVRM	1234.65	7	2	12.18	0.652	0.648	0.646	0.648667	0.00305505
567	580	IVYNPNQVRMRYLL	1780.99	11	3	17.53	0.946	0.942	0.842	0.91	0.0589237
567	586	IVYNPNQVRMRYLLKVQFNF	2541.36	17	3	18.99	1.082	1.229	1.244	1.185	0.0895154
577	580	RYLL	564.35	2	1	13.01	0.033	0.021	-0.006	0.016	0.019975
577	584	RYLLKVQF	1067.65	6	2	16.88	0.038	0.004	-0.047	-0.00166667	0.0427824
581	584	KVQF	522.315	2	1	10.1	0.007	0.006	-0.011	0.000666667	0.010116
581	586	KVQFNF	782.42	4	1	15.61	0.591	0.56	0.528	0.559667	0.0315013
581	586	KVQFNF	782.42	4	2	15.61	0.632	0.636	0.596	0.621333	0.0220303
581	589	KVQFNFLQL	1135.63	7	2	19.33	2.525	2.448	2.36	2.44433	0.0825611
585	589	NFLQL	634.356	3	1	18.03	1.809	1.724	1.685	1.73933	0.0634061
587	590	LQLW	559.324	2	1	18.19	1.423	1.349	1.294	1.35533	0.0647328

### Sheet: PARP2+5'P nickedDNA 100 s
PARP2 + 5'P nicked DNA at 100 s
1-20 a.a belong to the His tag. Actual PARP1 numbering starts from 21
Start	End	Sequence	Peptide monoisotopic mass (uncharged)	maxD	Charge	Search RT	Replicate 1	Replicate 2	Replicate 3	Average #D	SD
2	21	GSSHHHHHHSSGLVPRGSHM	2182.01	17	2	4.19	3.435	3.245	3.49	3.39	0.12855
2	21	GSSHHHHHHSSGLVPRGSHM	2183.02	17	3	4.19	3.42	3.251	3.463	3.378	0.112067
2	21	GSSHHHHHHSSGLVPRGSHM	2184.02	17	5	4.19	3.459	3.289	3.524	3.424	0.121347
2	23	GSSHHHHHHSSGLVPRGSHMAA	2325.09	19	3	4.24	4.435	4.441	4.471	4.449	0.0192873
2	24	GSSHHHHHHSSGLVPRGSHMAAR	2478.16	20	3	7.91	3.517	3.451	3.37	3.446	0.0736274
22	39	AARRRRSTGGGRARALNE	1954.07	16	3	4.49	6.369	6.106	6.74	6.405	0.318529
50	72	PEDSSPAKKTRRCQRQESKKMPV	2685.36	18	2	11.15	6.27	6.194	6.197	6.22033	0.0430387
92	96	ALLLK	556.384	3	1	13.78	1.974	2.03	2.022	2.00867	0.0302875
93	96	LLLK	486.365	2	1	7.33	0.019	0.022	0.04	0.027	0.0113578
93	96	LLLK	486.365	2	2	7.33	0.015	0.008	0.021	0.0146667	0.00650641
93	105	LLLKGKAPVDPEC	1383.78	9	2	5.89	3.363	3.283	3.291	3.31233	0.0440606
93	106	LLLKGKAPVDPECT	1484.78	10	2	5.66	3.917	3.883	3.913	3.90433	0.0185831
95	105	LKGKAPVDPEC	1157.61	7	2	4.17	1.923	1.905	1.947	1.925	0.0210713
95	106	LKGKAPVDPECT	1258.66	8	2	3.81	2.505	2.465	2.513	2.49433	0.0257164
95	106	LKGKAPVDPECT	1258.66	8	3	3.81	2.238	2.225	2.256	2.23967	0.0155671
95	107	LKGKAPVDPECTA	1329.7	9	2	3.8	2.983	2.983	3.222	3.06267	0.137987
95	120	LKGKAPVDPECTAKVGKAHVYCEGND	2731.35	22	3	5.37	5.677	5.706	5.662	5.68167	0.0223681
95	122	LKGKAPVDPECTAKVGKAHVYCEGNDVY	2993.48	24	3	6.17	6.018	5.959	5.864	5.947	0.0776981
96	105	KGKAPVDPEC	1042.5	6	2	3.42	1.435	1.398	1.42	1.41767	0.01861
96	120	KGKAPVDPECTAKVGKAHVYCEGND	2615.23	21	3	6.31	5.266	5.292	5.218	5.25867	0.0375411
106	120	TAKVGKAHVYCEGND	1592.76	13	2	3.6	2.797	2.748	2.769	2.77133	0.0245832
106	122	TAKVGKAHVYCEGNDVY	1854.89	15	3	5.24	3.449	3.394	3.429	3.424	0.0278388
106	123	TAKVGKAHVYCEGNDVYD	1969.92	16	2	5	3.347	3.213	3.218	3.25933	0.0759627
106	125	TAKVGKAHVYCEGNDVYDVM	2201.04	18	3	7.89	3.402	3.207	3.376	3.32833	0.105879
107	120	AKVGKAHVYCEGND	1491.71	12	2	3.63	2.384	2.285	2.355	2.34133	0.0508953
107	120	AKVGKAHVYCEGND	1491.71	12	3	3.63	2.301	2.263	2.263	2.27567	0.0219393
107	122	AKVGKAHVYCEGNDVY	1753.84	14	2	5.49	2.913	2.897	2.917	2.909	0.010583
107	122	AKVGKAHVYCEGNDVY	1753.84	14	3	5.49	2.933	2.879	2.988	2.93333	0.0545008
107	123	AKVGKAHVYCEGNDVYD	1868.87	15	2	4.92	2.87	2.798	2.876	2.848	0.0434051
107	123	AKVGKAHVYCEGNDVYD	1868.87	15	3	4.92	2.919	2.838	3.004	2.92033	0.083008
107	125	AKVGKAHVYCEGNDVYDVM	2098.98	17	2	7.94	2.593	2.581	2.633	2.60233	0.0272274
108	120	KVGKAHVYCEGND	1420.68	11	2	3.66	2.066	1.97	2.225	2.087	0.128791
121	125	VYDVM	626.285	3	1	6.68	0.083	0.078	0.08	0.0803333	0.00251661
124	131	VMLNQTNL	932.487	6	1	6.66	0.568	0.518	0.459	0.515	0.0545619
126	131	LNQTNL	702.378	4	1	4.68	0.532	0.555	0.624	0.570333	0.0478783
126	138	LNQTNLQFNNNKY	1609.77	11	2	6.11	1.397	1.443	1.492	1.444	0.0475079
126	140	LNQTNLQFNNNKYYL	1887.95	13	2	10.26	1.416	1.446	1.634	1.49867	0.118158
127	131	NQTNL	589.294	3	1	3.3	0.494	0.537	0.571	0.534	0.0385876
127	140	NQTNLQFNNNKYYL	1774.86	12	2	9.74	1.404	1.442	1.442	1.42933	0.0219393
132	140	QFNNNKYYL	1204.59	7	2	8.31	0.154	0.113	0.126	0.131	0.0209523
134	140	NNNKYYL	929.46	5	2	6.93	0.159	0.198	0.245	0.200667	0.043062
139	143	YLIQL	649.392	3	1	11.15	0.042	0.032	0.06	0.0446667	0.0141892
143	155	LLEDDAQRNFSVW	1593.78	11	2	12.7	1.774	1.715	1.701	1.73	0.0387427
144	151	LEDDAQRN	961.445	6	2	2.86	1.726	1.654	1.697	1.69233	0.0362261
144	152	LEDDAQRNF	1108.51	7	2	5.45	1.792	1.734	1.783	1.76967	0.0312143
144	155	LEDDAQRNFSVW	1480.69	10	2	11.26	1.747	1.7	1.701	1.716	0.0268514
147	155	DAQRNFSVW	1123.54	7	2	10.72	1.102	1.067	1.098	1.089	0.0191572
156	169	MRWGRVGKMGQHSL	1643.85	12	3	7.38	1.714	1.697	1.735	1.71533	0.0190351
156	169	MRWGRVGKMGQHSL	1643.85	12	4	7.38	1.828	1.698	2.037	1.85433	0.171027
156	171	MRWGRVGKMGQHSLVA	1813.95	14	2	7.47	2.368	2.326	2.393	2.36233	0.0338575
156	171	MRWGRVGKMGQHSLVA	1813.95	14	3	7.47	2.363	2.341	2.369	2.35767	0.0147422
156	171	MRWGRVGKMGQHSLVA	1813.95	14	4	7.47	2.398	2.36	2.396	2.38467	0.0213854
167	171	HSLVA	525.28	3	1	3.56	1.049	0.926	1.085	1.02	0.0833727
170	181	VACSGNLNKAKE	1234.63	10	2	3.24	3.071	3.015	3.15	3.07867	0.0678258
170	201	VACSGNLNKAKEIFQKKFLDKTKNNWEDREKF	3832.01	30	4	11.67	4.158	4.147	4.114	4.13967	0.0228983
170	211	VACSGNLNKAKEIFQKKFLDKTKNNWEDREKFEKVPGKYDML	4988.56	39	4	17.14	4.968	4.934	5.125	5.009	0.101887
172	176	CSGNL	492.189	3	1	3.21	0.975	0.913	0.962	0.95	0.0326956
172	181	CSGNLNKAKE	1064.53	8	2	2.82	2.155	2.15	2.181	2.162	0.0166433
172	199	CSGNLNKAKEIFQKKFLDKTKNNWEDRE	3382.69	26	4	12.3	3.323	3.233	3.244	3.26667	0.0490951
172	201	CSGNLNKAKEIFQKKFLDKTKNNWEDREKF	3660.89	28	3	11.14	3.545	3.514	3.975	3.678	0.257676
172	201	CSGNLNKAKEIFQKKFLDKTKNNWEDREKF	3660.89	28	4	11.14	3.544	3.527	3.352	3.47433	0.106284
172	201	CSGNLNKAKEIFQKKFLDKTKNNWEDREKF	3660.89	28	5	11.14	3.724	3.611	3.507	3.614	0.108531
172	201	CSGNLNKAKEIFQKKFLDKTKNNWEDREKF	3660.89	28	6	11.14	3.843	3.843	3.907	3.86433	0.0369504
172	208	CSGNLNKAKEIFQKKFLDKTKNNWEDREKFEKVPGKY	4459.3	34	4	12.61	4.451	4.448	4.467	4.45533	0.0102144
172	210	CSGNLNKAKEIFQKKFLDKTKNNWEDREKFEKVPGKYDM	4709.41	36	4	11.16	4.339	4.235	4.224	4.266	0.0634586
172	210	CSGNLNKAKEIFQKKFLDKTKNNWEDREKFEKVPGKYDM	4709.41	36	5	11.16	4.421	4.366	4.269	4.352	0.076961
172	210	CSGNLNKAKEIFQKKFLDKTKNNWEDREKFEKVPGKYDM	4709.41	36	6	11.16	4.356	4.369	4.285	4.33667	0.0452143
172	211	CSGNLNKAKEIFQKKFLDKTKNNWEDREKFEKVPGKYDML	4822.49	37	4	12.07	4.357	4.284	4.417	4.35267	0.0666058
172	211	CSGNLNKAKEIFQKKFLDKTKNNWEDREKFEKVPGKYDML	4822.49	37	5	12.07	4.418	4.353	4.503	4.42467	0.0752219
177	201	NKAKEIFQKKFLDKTKNNWEDREKF	3186.7	23	3	8.96	2.205	2.159	2.192	2.18533	0.0237136
177	201	NKAKEIFQKKFLDKTKNNWEDREKF	3186.7	23	4	8.96	2.262	2.241	2.198	2.23367	0.0326241
177	210	NKAKEIFQKKFLDKTKNNWEDREKFEKVPGKYDM	4236.23	31	5	9.31	3.041	2.995	2.978	3.00467	0.0325935
177	211	NKAKEIFQKKFLDKTKNNWEDREKFEKVPGKYDML	4348.3	32	4	10.66	3.041	2.968	3.066	3.025	0.0509215
177	211	NKAKEIFQKKFLDKTKNNWEDREKFEKVPGKYDML	4348.3	32	5	10.66	3.113	3.142	3.137	3.13067	0.0155027
177	213	NKAKEIFQKKFLDKTKNNWEDREKFEKVPGKYDMLQM	4603.36	34	4	16.18	3.641	3.527	3.289	3.48567	0.179603
182	201	IFQKKFLDKTKNNWEDREKF	2616.39	18	2	8.27	2.108	2.244	2.129	2.16033	0.0732143
182	201	IFQKKFLDKTKNNWEDREKF	2616.39	18	3	8.27	2.008	1.97	2.028	2.002	0.0294618
182	210	IFQKKFLDKTKNNWEDREKFEKVPGKYDM	3664.91	26	4	8.82	3.022	3.005	3.081	3.036	0.0398873
182	210	IFQKKFLDKTKNNWEDREKFEKVPGKYDM	3664.91	26	5	8.82	3.051	3.005	3.054	3.03667	0.0274651
182	210	IFQKKFLDKTKNNWEDREKFEKVPGKYDM	3664.91	26	6	8.82	2.797	3.065	2.82	2.894	0.148536
182	211	IFQKKFLDKTKNNWEDREKFEKVPGKYDML	3773.95	27	3	15.68	2.947	2.991	3.114	3.01733	0.0865583
182	213	IFQKKFLDKTKNNWEDREKFEKVPGKYDMLQM	4033.05	29	4	16.65	3.584	3.677	3.071	3.444	0.326357
184	210	QKKFLDKTKNNWEDREKFEKVPGKYDM	3400.71	24	4	7.29	2.241	2.355	2.374	2.32333	0.0719328
202	210	EKVPGKYDM	1067.53	6	2	5.08	0.937	0.563	0.835	0.778333	0.193332
202	211	EKVPGKYDML	1180.62	7	2	7.22	0.481	0.434	0.509	0.474667	0.037899
202	213	EKVPGKYDMLQM	1439.71	9	2	9.11	0.776	0.937	0.965	0.892667	0.102002
214	230	DYATNTQDEEETKKEES	2017.86	15	2	3.43	8.085	7.821	7.867	7.92433	0.14103
214	240	DYATNTQDEEETKKEESLKSPLKPESQ	3127.5	23	3	5.09	12.781	12.504	12.747	12.6773	0.151071
214	241	DYATNTQDEEETKKEESLKSPLKPESQL	3239.58	24	3	6.28	12.784	12.583	12.854	12.7403	0.140678
214	241	DYATNTQDEEETKKEESLKSPLKPESQL	3239.58	24	4	6.28	12.936	12.673	12.899	12.836	0.142369
214	242	DYATNTQDEEETKKEESLKSPLKPESQLD	3355.61	25	3	5.86	13.757	13.265	13.754	13.592	0.283194
214	243	DYATNTQDEEETKKEESLKSPLKPESQLDL	3467.69	26	3	8.45	13.843	13.507	13.477	13.609	0.203204
215	221	YATNTQD	812.342	5	1	2.86	2.706	2.572	2.388	2.55533	0.159654
215	230	YATNTQDEEETKKEES	1902.83	14	3	3.15	7.092	7.039	7.327	7.15267	0.153285
215	241	YATNTQDEEETKKEESLKSPLKPESQL	3124.55	23	3	6.03	12.249	12.021	12.195	12.155	0.119147
215	242	YATNTQDEEETKKEESLKSPLKPESQLD	3236.54	24	3	5.62	12.784	12.571	12.854	12.7363	0.147399
215	242	YATNTQDEEETKKEESLKSPLKPESQLD	3236.54	24	4	5.62	12.926	12.757	12.959	12.8807	0.108362
215	243	YATNTQDEEETKKEESLKSPLKPESQLDL	3353.67	25	3	8.2	12.923	12.624	12.931	12.826	0.174983
215	243	YATNTQDEEETKKEESLKSPLKPESQLDL	3353.67	25	4	8.2	13.139	12.798	12.728	12.8883	0.219887
222	241	EEETKKEESLKSPLKPESQL	2330.22	16	3	5.55	7.68	7.424	7.672	7.592	0.145547
225	241	TKKEESLKSPLKPESQL	1943.09	13	2	5.61	6.586	6.395	6.668	6.54967	0.14008
242	247	DLRVQE	758.381	4	2	4.2	0.704	0.727	0.805	0.745333	0.0529371
242	248	DLRVQEL	873.491	5	2	7.2	0.56	0.538	0.549	0.549	0.011
243	247	LRVQE	645.38	3	2	3.5	-0.006	-0.014	0.001	-0.00633333	0.00750555
243	248	LRVQEL	758.464	4	2	6.5	0.198	0.159	0.24	0.199	0.0405093
244	248	RVQEL	644.373	3	1	4.75	0.059	0.045	0.07	0.058	0.01253
248	251	LIKL	485.347	2	2	7.33	0.013	0.008	0.024	0.015	0.00818535
249	253	IKLIC	590.381	3	2	7.38	0.015	0.063	0.027	0.035	0.02498
252	256	ICNVQ	576.281	3	1	3.23	1.63	1.577	1.614	1.607	0.0271846
252	257	ICNVQA	647.318	4	1	3.65	2.131	2.113	2.106	2.11667	0.012897
252	258	ICNVQAM	778.359	5	1	5.01	2.268	2.214	2.34	2.274	0.0632139
252	259	ICNVQAME	907.401	6	1	5.72	3.269	3.17	3.195	3.21133	0.0514814
252	260	ICNVQAMEE	1035.42	7	1	10.92	3.891	3.942	3.734	3.85567	0.108408
263	289	MEMKYNTKKAPLGKLTVAQIKAGYQSL	3012.62	24	3	9.58	6.131	6.116	6.204	6.15033	0.0470779
263	289	MEMKYNTKKAPLGKLTVAQIKAGYQSL	3012.62	24	4	9.58	6.332	6.277	6.275	6.29467	0.0323471
263	294	MEMKYNTKKAPLGKLTVAQIKAGYQSLKKIED	3629.01	29	3	10.87	5.994	6.012	6.089	6.03167	0.0504612
263	294	MEMKYNTKKAPLGKLTVAQIKAGYQSLKKIED	3629.01	29	4	10.87	6.291	6.24	6.297	6.276	0.0313209
263	295	MEMKYNTKKAPLGKLTVAQIKAGYQSLKKIEDC	3726.98	30	3	14.12	5.938	5.949	5.928	5.93833	0.010504
263	306	MEMKYNTKKAPLGKLTVAQIKAGYQSLKKIEDCIRAGQHGRALM	4917.62	41	5	19.19	9.701	9.444	9.309	9.48467	0.199139
264	289	EMKYNTKKAPLGKLTVAQIKAGYQSL	2879.58	23	3	9.84	5.898	5.672	5.742	5.77067	0.115695
264	294	EMKYNTKKAPLGKLTVAQIKAGYQSLKKIED	3492.93	28	3	10.48	5.371	5.299	5.414	5.36133	0.0581062
264	294	EMKYNTKKAPLGKLTVAQIKAGYQSLKKIED	3492.93	28	4	10.48	5.75	5.661	5.735	5.71533	0.047648
264	295	EMKYNTKKAPLGKLTVAQIKAGYQSLKKIEDC	3599.98	29	4	12.6	5.733	5.644	5.595	5.65733	0.0699595
264	306	EMKYNTKKAPLGKLTVAQIKAGYQSLKKIEDCIRAGQHGRALM	4786.58	40	4	14.85	8.908	8.683	9.97	9.187	0.687367
265	289	MKYNTKKAPLGKLTVAQIKAGYQSL	2753.57	22	3	9.14	4.955	4.91	4.932	4.93233	0.0225019
265	289	MKYNTKKAPLGKLTVAQIKAGYQSL	2753.57	22	4	9.14	5.237	5.172	5.066	5.15833	0.0863153
265	294	MKYNTKKAPLGKLTVAQIKAGYQSLKKIED	3367.92	27	3	10.34	4.871	4.846	4.923	4.88	0.039281
265	294	MKYNTKKAPLGKLTVAQIKAGYQSLKKIED	3367.92	27	4	10.34	5.248	5.094	5.107	5.14967	0.0854069
265	294	MKYNTKKAPLGKLTVAQIKAGYQSLKKIED	3367.92	27	5	10.34	5.272	5.092	5.091	5.15167	0.104213
265	295	MKYNTKKAPLGKLTVAQIKAGYQSLKKIEDC	3470.93	28	4	12.36	5.113	5.072	4.97	5.05167	0.0736365
265	306	MKYNTKKAPLGKLTVAQIKAGYQSLKKIEDCIRAGQHGRALM	4662.59	39	4	14.85	8.06	7.792	8.408	8.08667	0.308865
265	306	MKYNTKKAPLGKLTVAQIKAGYQSLKKIEDCIRAGQHGRALM	4662.59	39	5	14.85	8.74	8.396	8.702	8.61267	0.188598
265	306	MKYNTKKAPLGKLTVAQIKAGYQSLKKIEDCIRAGQHGRALM	4662.59	39	7	14.85	8.689	8.444	8.534	8.55567	0.123929
265	306	MKYNTKKAPLGKLTVAQIKAGYQSLKKIEDCIRAGQHGRALM	4662.59	39	8	14.85	8.863	8.354	8.554	8.59033	0.256438
265	308	MKYNTKKAPLGKLTVAQIKAGYQSLKKIEDCIRAGQHGRALMEA	4857.62	41	4	14.75	8.415	8.083	9.315	8.60433	0.637449
265	308	MKYNTKKAPLGKLTVAQIKAGYQSLKKIEDCIRAGQHGRALMEA	4857.62	41	6	14.75	8.826	8.682	8.965	8.82433	0.141507
266	294	KYNTKKAPLGKLTVAQIKAGYQSLKKIED	3232.84	26	4	12.12	4.267	4.257	4.287	4.27033	0.0152753
266	306	KYNTKKAPLGKLTVAQIKAGYQSLKKIEDCIRAGQHGRALM	4531.55	38	4	14.73	7.637	7.363	7.66	7.55333	0.165234
266	306	KYNTKKAPLGKLTVAQIKAGYQSLKKIEDCIRAGQHGRALM	4531.55	38	5	14.73	7.887	7.774	7.795	7.81867	0.0601027
266	306	KYNTKKAPLGKLTVAQIKAGYQSLKKIEDCIRAGQHGRALM	4531.55	38	6	14.73	7.902	7.838	7.697	7.81233	0.104882
278	289	TVAQIKAGYQSL	1279.71	10	2	6.76	0.808	0.836	0.903	0.849	0.048816
278	294	TVAQIKAGYQSLKKIED	1891.03	15	3	10.21	0.873	0.902	1.035	0.936667	0.0863848
290	306	KKIEDCIRAGQHGRALM	1925	15	2	5.92	3.95	3.814	3.885	3.883	0.0680221
290	306	KKIEDCIRAGQHGRALM	1925	15	4	5.92	3.782	3.837	3.845	3.82133	0.0342977
290	308	KKIEDCIRAGQHGRALMEA	2128.11	17	3	6.18	3.788	3.755	3.806	3.783	0.025865
295	306	CIRAGQHGRALM	1313.68	10	2	4.75	3.806	3.606	3.765	3.72567	0.105642
295	306	CIRAGQHGRALM	1313.68	10	3	4.75	3.857	3.756	3.828	3.81367	0.0520032
295	307	CIRAGQHGRALME	1443.73	11	3	4.74	3.853	3.796	3.819	3.82267	0.0286764
295	308	CIRAGQHGRALMEA	1513.76	12	3	5.33	3.903	3.771	3.88	3.85133	0.0705148
296	306	IRAGQHGRALM	1210.67	9	3	4.45	3.61	3.534	3.592	3.57867	0.0397157
296	307	IRAGQHGRALME	1339.71	10	3	4.35	3.783	3.608	3.811	3.734	0.110014
296	308	IRAGQHGRALMEA	1411.76	11	3	4.73	3.713	3.557	3.789	3.68633	0.118277
307	312	EACNEF	712.261	4	1	5.74	0.075	0.071	0.092	0.0793333	0.0111505
312	330	FYTRIPHDFGLRTPPLIRT	2302.28	14	4	11.65	2.583	2.495	2.427	2.50167	0.0782134
312	333	FYTRIPHDFGLRTPPLIRTQKE	2684.44	17	3	12.33	3.585	3.592	3.619	3.59867	0.0179536
312	335	FYTRIPHDFGLRTPPLIRTQKELS	2884.56	19	3	12.76	3.633	3.895	3.845	3.791	0.139097
312	335	FYTRIPHDFGLRTPPLIRTQKELS	2884.56	19	4	12.76	3.809	3.984	3.963	3.91867	0.0955528
312	336	FYTRIPHDFGLRTPPLIRTQKELSE	3016.64	20	4	10.84	4.285	4.192	3.975	4.15067	0.15908
312	336	FYTRIPHDFGLRTPPLIRTQKELSE	3016.64	20	5	10.84	4.18	4.144	3.887	4.07033	0.159788
312	340	FYTRIPHDFGLRTPPLIRTQKELSEKIQL	3498.96	24	3	12.87	4.375	4.382	4	4.25233	0.218555
312	340	FYTRIPHDFGLRTPPLIRTQKELSEKIQL	3498.96	24	4	12.87	4.415	4.417	4.148	4.32667	0.154733
312	340	FYTRIPHDFGLRTPPLIRTQKELSEKIQL	3498.96	24	5	12.87	4.5	4.471	4.446	4.47233	0.0270247
313	321	YTRIPHDFG	1106.55	6	2	6.36	0.395	0.342	0.439	0.392	0.0485695
313	330	YTRIPHDFGLRTPPLIRT	2155.21	13	4	9.81	2.349	2.381	2.282	2.33733	0.0505206
313	333	YTRIPHDFGLRTPPLIRTQKE	2540.41	16	3	8.65	3.615	3.649	3.68	3.648	0.0325115
313	340	YTRIPHDFGLRTPPLIRTQKELSEKIQL	3351.89	23	3	12.09	4.424	4.416	4.415	4.41833	0.00493288
313	340	YTRIPHDFGLRTPPLIRTQKELSEKIQL	3351.89	23	4	12.09	4.431	4.197	4.349	4.32567	0.118732
313	340	YTRIPHDFGLRTPPLIRTQKELSEKIQL	3351.89	23	5	12.09	4.508	4.489	4.364	4.45367	0.0782326
322	336	LRTPPLIRTQKELSE	1782.04	11	3	6.09	3.396	3.396	3.342	3.378	0.0311769
322	340	LRTPPLIRTQKELSEKIQL	2265.36	15	3	10.29	3.43	3.521	3.255	3.402	0.135192
322	340	LRTPPLIRTQKELSEKIQL	2265.36	15	4	10.29	3.424	3.381	3.443	3.416	0.0317648
322	348	LRTPPLIRTQKELSEKIQLLEALGDIE	3102.75	23	3	19.12	5.209	5.277	4.568	5.018	0.391192
331	340	QKELSEKIQL	1216.7	8	2	7.19	1.085	1.051	0.966	1.034	0.0612944
337	340	KIQL	501.34	2	1	5.89	0.036	0.049	0.047	0.044	0.007
341	348	LEALGDIE	859.441	6	1	7.36	1.634	1.584	1.545	1.58767	0.0446132
341	349	LEALGDIEI	971.507	7	1	17.84	2.212	1.882	1.806	1.96667	0.215836
342	349	EALGDIEI	858.42	6	1	9.37	1.635	1.586	1.547	1.58933	0.0440946
342	351	EALGDIEIAI	1042.54	8	1	16.45	2.645	2.626	2.624	2.63167	0.0115902
349	352	IAIK	443.3	2	1	10.37	1.682	1.643	1.653	1.65933	0.0202567
349	353	IAIKL	557.4	3	1	7.44	1.977	2.006	2.042	2.00833	0.0325628
349	353	IAIKL	557.4	3	2	7.44	2.016	1.979	1.992	1.99567	0.0187705
349	374	IAIKLVKTELQSPEHPLDQHYRNLHC	3084.64	22	2	8.84	8.38	8.328	7.915	8.20767	0.254787
349	374	IAIKLVKTELQSPEHPLDQHYRNLHC	3084.64	22	3	8.84	8.107	8.519	7.768	8.13133	0.376091
349	374	IAIKLVKTELQSPEHPLDQHYRNLHC	3084.64	22	4	8.84	8.057	7.862	7.419	7.77933	0.326935
349	374	IAIKLVKTELQSPEHPLDQHYRNLHC	3084.64	22	5	8.84	8.401	8.135	7.623	8.053	0.395429
349	376	IAIKLVKTELQSPEHPLDQHYRNLHCAL	3268.76	24	3	10.03	8.207	8.116	8.097	8.14	0.0587963
349	385	IAIKLVKTELQSPEHPLDQHYRNLHCALRPLDHESYE	4396.27	32	4	9.99	8.904	8.516	7.963	8.461	0.472905
349	385	IAIKLVKTELQSPEHPLDQHYRNLHCALRPLDHESYE	4396.27	32	5	9.99	9.07	8.589	8.642	8.767	0.26374
349	386	IAIKLVKTELQSPEHPLDQHYRNLHCALRPLDHESYEF	4539.3	33	4	13.54	8.748	8.783	8.45	8.66033	0.182993
349	386	IAIKLVKTELQSPEHPLDQHYRNLHCALRPLDHESYEF	4539.3	33	5	13.54	8.769	8.613	8.031	8.471	0.388952
350	374	AIKLVKTELQSPEHPLDQHYRNLHC	2971.56	20	3	7.2	7.435	7.364	7.36	7.38633	0.042194
350	374	AIKLVKTELQSPEHPLDQHYRNLHC	2971.56	20	4	7.2	7.026	6.78	6.695	6.83367	0.171902
351	374	IKLVKTELQSPEHPLDQHYRNLHC	2900.52	20	3	6.96	6.57	6.511	6.56	6.547	0.0315753
351	385	IKLVKTELQSPEHPLDQHYRNLHCALRPLDHESYE	4208.11	30	4	8.89	7.611	7.504	7.602	7.57233	0.0593492
354	374	VKTELQSPEHPLDQHYRNLHC	2545.25	17	2	5.92	4.7	4.62	4.706	4.67533	0.0480139
354	374	VKTELQSPEHPLDQHYRNLHC	2545.25	17	3	5.92	4.627	4.487	4.629	4.581	0.0814125
354	374	VKTELQSPEHPLDQHYRNLHC	2545.25	17	5	5.92	4.579	4.466	4.676	4.57367	0.105102
354	385	VKTELQSPEHPLDQHYRNLHCALRPLDHESYE	3857.89	27	4	8.74	5.667	5.566	5.652	5.62833	0.0545008
373	385	HCALRPLDHESYE	1571.73	10	3	5.7	1.504	1.558	1.653	1.57167	0.0754343
375	382	ALRPLDHE	951.513	5	2	4.6	0.931	0.779	0.922	0.877333	0.085278
375	384	ALRPLDHESY	1199.58	7	2	7.4	2.197	2.148	2.201	2.182	0.0295127
375	385	ALRPLDHESYE	1330.65	8	1	5.14	1.437	1.39	1.492	1.43967	0.0510523
375	385	ALRPLDHESYE	1330.65	8	2	5.14	1.454	1.397	1.513	1.45467	0.0580029
375	385	ALRPLDHESYE	1330.65	8	3	5.14	1.39	1.325	1.426	1.38033	0.0511892
375	386	ALRPLDHESYEF	1477.72	9	2	9.36	1.213	1.629	1.5	1.44733	0.212942
386	391	FKVISQ	721.424	4	1	4.63	0.014	0.015	0.028	0.019	0.00781025
386	391	FKVISQ	721.424	4	2	4.63	0.017	0.023	0.031	0.0236667	0.00702377
386	404	FKVISQYLQSTHAPTHSDY	2221.07	16	2	8.95	2.247	2.208	2.041	2.16533	0.109427
387	391	KVISQ	574.356	3	1	2.86	-0.001	0.006	0.083	0.0293333	0.0466083
387	391	KVISQ	574.356	3	2	2.86	0.052	0.008	0.069	0.043	0.0314802
387	404	KVISQYLQSTHAPTHSDY	2077.03	15	3	6.3	2.32	2.035	2.179	2.178	0.142503
387	408	KVISQYLQSTHAPTHSDYTMTL	2523.25	19	3	9.92	3.265	3.169	3.245	3.22633	0.0506491
392	403	YLQSTHAPTHSD	1357.63	9	2	3.29	2.271	1.986	2.191	2.14933	0.146998
392	404	YLQSTHAPTHSDY	1520.69	10	2	4.28	2.169	2.154	2.158	2.16033	0.00776745
392	408	YLQSTHAPTHSDYTMTL	1966.91	14	2	8.43	3.137	3.096	3.142	3.125	0.0252389
392	408	YLQSTHAPTHSDYTMTL	1966.91	14	3	8.43	3.091	3.071	3.133	3.09833	0.0316439
412	423	FEVEKDGEKEAF	1428.68	10	2	6.67	2.943	2.844	2.766	2.851	0.0887074
412	423	FEVEKDGEKEAF	1428.68	10	3	6.67	2.788	2.696	2.633	2.70567	0.0779508
412	427	FEVEKDGEKEAFREDL	1941.93	14	2	7.36	2.881	2.789	2.908	2.85933	0.0623886
412	427	FEVEKDGEKEAFREDL	1941.93	14	3	7.36	3.026	2.979	2.939	2.98133	0.0435469
412	431	FEVEKDGEKEAFREDLHNRM	2480.17	18	2	7.07	3.277	3.261	3.337	3.29167	0.0400666
412	431	FEVEKDGEKEAFREDLHNRM	2480.17	18	3	7.07	3.467	3.378	3.363	3.40267	0.0562168
412	431	FEVEKDGEKEAFREDLHNRM	2480.17	18	5	7.07	3.682	3.506	3.571	3.58633	0.0889963
412	433	FEVEKDGEKEAFREDLHNRMLL	2707.35	20	3	10.71	3.207	3.116	3.119	3.14733	0.0516946
424	431	REDLHNRM	1071.52	6	2	3.75	0.748	0.712	0.784	0.748	0.036
424	431	REDLHNRM	1071.52	6	3	3.75	0.752	0.692	0.787	0.743667	0.0480451
428	442	HNRMLLWHGSRMSNW	1740.85	13	3	10.9	2.229	2.19	1.999	2.13933	0.123087
432	439	LLWHGSRM	998.501	6	2	8.12	1.428	1.411	1.501	1.44667	0.0478156
432	441	LLWHGSRMSN	1201.6	8	2	6.6	2.19	2.141	2.195	2.17533	0.0298385
432	441	LLWHGSRMSN	1201.6	8	3	6.6	2.218	2.156	2.209	2.19433	0.0335012
432	442	LLWHGSRMSNW	1387.68	9	2	11.54	2.194	2.145	2.121	2.15333	0.0372066
432	442	LLWHGSRMSNW	1387.68	9	3	11.54	2.168	2.115	2.115	2.13267	0.0305996
432	462	LLWHGSRMSNWVGILSHGLRIAPPEAPITGY	3430.82	26	3	17.61	7.683	7.609	14.411	9.901	3.90595
432	463	LLWHGSRMSNWVGILSHGLRIAPPEAPITGYM	3561.86	27	3	17.99	8.44	8.148	8.771	8.453	0.311703
432	463	LLWHGSRMSNWVGILSHGLRIAPPEAPITGYM	3561.86	27	4	17.99	7.928	7.746	8.04	7.90467	0.148382
440	463	SNWVGILSHGLRIAPPEAPITGYM	2581.36	19	3	17.35	5.968	6.021	5.845	5.94467	0.0902903
442	462	WVGILSHGLRIAPPEAPITGY	2248.24	16	2	14.42	5.444	5.272	5.404	5.37333	0.0900074
442	462	WVGILSHGLRIAPPEAPITGY	2248.24	16	3	14.42	5.177	5.063	5.062	5.10067	0.0661085
442	463	WVGILSHGLRIAPPEAPITGYM	2377.25	17	2	15.63	6.057	5.986	5.871	5.97133	0.0938634
442	463	WVGILSHGLRIAPPEAPITGYM	2377.25	17	3	15.63	5.923	5.824	5.802	5.84967	0.0644541
442	464	WVGILSHGLRIAPPEAPITGYMF	2524.31	18	3	18.05	6.126	6.093	6.091	6.10333	0.0196554
443	449	VGILSHG	683.396	5	2	4.6	0.231	0.276	0.399	0.302	0.0869655
443	462	VGILSHGLRIAPPEAPITGY	2062.16	15	2	11.63	5.03	4.948	4.789	4.92233	0.122533
443	462	VGILSHGLRIAPPEAPITGY	2062.16	15	3	11.63	4.927	4.808	4.722	4.819	0.102942
443	463	VGILSHGLRIAPPEAPITGYM	2193.2	16	2	13.12	5.786	5.525	5.603	5.638	0.133974
443	463	VGILSHGLRIAPPEAPITGYM	2193.2	16	3	13.12	5.751	5.598	5.631	5.66	0.0805171
443	464	VGILSHGLRIAPPEAPITGYMF	2341.27	17	3	15.55	5.685	5.538	5.638	5.62033	0.0750755
443	469	VGILSHGLRIAPPEAPITGYMFGKGIY	2859.56	22	3	15.22	6.434	6.688	5.676	6.266	0.526502
445	463	ILSHGLRIAPPEAPITGYM	2037.11	14	3	11.18	5.811	5.78	5.588	5.72633	0.120799
450	463	LRIAPPEAPITGYM	1529.83	9	2	10.66	5.215	5.122	5.062	5.133	0.0770909
463	469	MFGKGIY	816.419	5	2	7.98	0.436	0.41	0.392	0.412667	0.0221209
464	469	FGKGIY	684.372	4	2	6.24	0.468	0.446	0.467	0.460333	0.0124231
464	470	FGKGIYF	831.44	5	2	10.87	0.439	0.377	0.408	0.408	0.031
465	470	GKGIYF	685.379	4	2	6.06	0.466	0.444	0.465	0.458333	0.0124231
470	473	FADM	483.191	2	1	5.76	0.013	0.015	0.016	0.0146667	0.00152753
470	479	FADMSSKSAN	1057.46	8	1	3.78	0.312	0.297	0.188	0.265667	0.0676782
470	481	FADMSSKSANYC	1324.54	10	2	5.6	7.212	7.21	7.307	7.243	0.0554346
470	482	FADMSSKSANYCF	1471.61	11	2	10.01	7.534	7.83	7.77	7.71133	0.156478
471	482	ADMSSKSANYCF	1324.54	10	2	7.51	7.367	7.346	7.43	7.381	0.043715
474	482	SSKSANYCF	1007.44	7	2	7.2	0.738	0.769	0.89	0.799	0.0803181
482	491	FASRLKNTGL	1107.64	8	2	5.58	3.33	3.258	3.353	3.31367	0.0495614
482	493	FASRLKNTGLLL	1333.81	10	2	10.59	3.312	3.237	3.332	3.29367	0.0500833
482	493	FASRLKNTGLLL	1333.81	10	3	10.59	3.251	3.267	3.423	3.31367	0.0950228
483	491	ASRLKNTGL	960.571	7	2	4.24	2.877	2.794	2.871	2.84733	0.0462853
483	493	ASRLKNTGLLL	1186.74	9	2	8.26	2.735	2.658	2.752	2.715	0.0500899
483	493	ASRLKNTGLLL	1186.74	9	3	8.26	2.705	2.665	2.724	2.698	0.0301164
484	493	SRLKNTGLLL	1115.7	8	2	9.06	2.184	2.155	2.243	2.194	0.0448442
492	496	LLLSE	574.345	3	1	6.49	0.034	0.01	0.049	0.031	0.0196723
495	504	SEVALGQCNE	1048.43	8	1	4.45	1.201	1.21	1.222	1.211	0.0105357
497	502	VALGQC	590.297	4	1	4.57	0.594	0.643	0.616	0.617667	0.0245425
497	504	VALGQCNE	833.382	6	1	4.47	1.231	1.212	1.216	1.21967	0.0100167
497	505	VALGQCNEL	946.466	7	1	6.81	1.265	1.224	1.209	1.23267	0.0289885
497	535	VALGQCNELLEANPKAEGLLQGKHSTKGLGKMAPSSAHF	4035.1	35	4	10.68	8.714	8.489	8.158	8.45367	0.279679
505	533	LLEANPKAEGLLQGKHSTKGLGKMAPSSA	2935.6	25	3	6.58	6.064	6.128	6.042	6.078	0.0446766
505	535	LLEANPKAEGLLQGKHSTKGLGKMAPSSAHF	3219.73	27	2	7.9	6.179	6.349	6.247	6.25833	0.0855648
505	535	LLEANPKAEGLLQGKHSTKGLGKMAPSSAHF	3219.73	27	3	7.9	6.38	6.392	6.304	6.35867	0.0477214
505	535	LLEANPKAEGLLQGKHSTKGLGKMAPSSAHF	3219.73	27	4	7.9	6.749	6.644	6.454	6.61567	0.149527
505	535	LLEANPKAEGLLQGKHSTKGLGKMAPSSAHF	3219.73	27	5	7.9	6.743	6.737	6.493	6.65767	0.142637
506	516	LEANPKAEGLL	153.623	8	2	9.47	2.501	2.297	2.069	2.289	0.216111
506	533	LEANPKAEGLLQGKHSTKGLGKMAPSSA	2822.52	24	3	5.79	6.217	6.172	6.16	6.183	0.03005
506	535	LEANPKAEGLLQGKHSTKGLGKMAPSSAHF	3106.65	26	2	7.09	6.51	6.125	6.053	6.22933	0.245716
506	535	LEANPKAEGLLQGKHSTKGLGKMAPSSAHF	3106.65	26	3	7.09	6.317	6.387	6.166	6.29	0.112947
506	535	LEANPKAEGLLQGKHSTKGLGKMAPSSAHF	3106.65	26	4	7.09	6.565	6.558	6.364	6.49567	0.11408
507	535	EANPKAEGLLQGKHSTKGLGKMAPSSAHF	2993.56	25	3	6.75	6.02	5.95	5.856	5.942	0.0822922
507	535	EANPKAEGLLQGKHSTKGLGKMAPSSAHF	2993.56	25	4	6.75	6.192	6.214	6.054	6.15333	0.0867256
517	535	QGKHSTKGLGKMAPSSAHF	1971.02	16	2	5.39	3.371	3.249	3.255	3.29167	0.0687701
536	550	VTLNGSTVPLGPASD	1426.72	11	2	8.12	2.887	2.855	2.817	2.853	0.0350428
536	558	VTLNGSTVPLGPASDTGILNPDG	2196.13	18	2	9.36	4.483	4.434	4.466	4.461	0.0248797
536	561	VTLNGSTVPLGPASDTGILNPDGYTL	2573.32	21	2	13.28	5.679	5.66	5.721	5.68667	0.0312143
536	562	VTLNGSTVPLGPASDTGILNPDGYTLN	2687.36	22	2	11.79	6.176	6.154	6.153	6.161	0.013
536	563	VTLNGSTVPLGPASDTGILNPDGYTLNY	2850.43	23	2	13.21	6.733	6.709	6.722	6.72133	0.0120139
536	563	VTLNGSTVPLGPASDTGILNPDGYTLNY	2850.43	23	3	13.21	5.938	5.995	6.055	5.996	0.0585064
536	565	VTLNGSTVPLGPASDTGILNPDGYTLNYNE	3093.51	25	2	12.25	6.909	6.874	6.864	6.88233	0.0236291
536	565	VTLNGSTVPLGPASDTGILNPDGYTLNYNE	3093.51	25	3	12.25	6.298	6.278	6.355	6.31033	0.0399541
566	573	YIVYNPNQ	1010.49	5	1	5.11	0.414	0.41	0.372	0.398667	0.0231805
566	576	YIVYNPNQVRM	1397.71	8	2	8.18	0.617	0.652	0.578	0.615667	0.037018
566	580	YIVYNPNQVRMRYLL	1943.04	12	2	13.36	0.934	1.158	0.912	1.00133	0.136122
566	580	YIVYNPNQVRMRYLL	1943.04	12	3	13.36	0.879	0.851	1.102	0.944	0.137546
567	573	IVYNPNQ	847.431	4	1	4.13	0.377	0.384	0.402	0.387667	0.012897
567	576	IVYNPNQVRM	1234.65	7	2	6.55	0.687	0.694	0.65	0.677	0.0236432
567	580	IVYNPNQVRMRYLL	1780.99	11	3	12.28	0.875	0.901	0.864	0.88	0.019
567	584	IVYNPNQVRMRYLLKVQF	2283.28	15	3	13.72	0.641	0.522	1.035	0.732667	0.268504
567	586	IVYNPNQVRMRYLLKVQFNF	2541.36	17	3	15.86	0	0	0	0	0
577	580	RYLL	564.35	2	1	7.46	0.026	0.02	0.026	0.024	0.0034641
577	586	RYLLKVQFNF	1328.76	8	2	14.06	0.248	0.32	0.455	0.341	0.105086
581	584	KVQF	522.315	2	1	5.37	0.013	0.003	0.038	0.018	0.0180278
581	586	KVQFNF	782.42	4	1	9.48	0.609	0.601	0.609	0.606333	0.0046188
581	586	KVQFNF	783.427	4	2	9.48	0.431	0.39	0.458	0.426333	0.0342394
585	589	NFLQL	634.356	3	1	12.5	1.619	1.588	1.6	1.60233	0.0156312
587	590	LQLW	559.324	2	1	12.61	1.218	1.216	1.321	1.25167	0.0600528

### Sheet: PARP2+gapDNA
PARP2 + gap DNA at 100 s
1-20 a.a belong to the His tag. Actual PARP1 numbering starts from 21
Start	End	Sequence	Peptide monoisotopic mass (uncharged)	maxD	Charge	Search RT	Replicate 1	Replicate 2	Replicate 3	Average #D	SD
2	21	GSSHHHHHHSSGLVPRGSHM	2182.01	17	2	8.35	3.852	3.934	3.401	3.729	0.287
2	21	GSSHHHHHHSSGLVPRGSHM	2182.01	17	3	8.35	3.863	3.928	3.545	3.77867	0.204954
2	21	GSSHHHHHHSSGLVPRGSHM	2182.01	17	5	8.35	3.92	3.914	3.56	3.798	0.206136
2	23	GSSHHHHHHSSGLVPRGSHMAA	2325.09	19	3	8.25	4.747	4.895	4.993	4.87833	0.123844
2	24	GSSHHHHHHSSGLVPRGSHMAAR	2478.16	20	3	7.8	5.687	5.351	5.263	5.43367	0.223762
2	24	GSSHHHHHHSSGLVPRGSHMAAR	2478.16	20	4	7.8	5.525	5.579	5.124	5.40933	0.248577
22	39	AARRRRSTGGGRARALNE	1954.07	16	3	6.74	7.948	8.118	7.407	7.82433	0.371282
61	92	RCQRQESKKMPVAGGKANKDRTEDKQDESVKA	3616.8	29	4	7.02	14.603	14.532	13.495	14.21	0.620225
92	96	ALLLK	556.384	3	1	13.34	2.229	2.256	2.115	2.2	0.0748398
92	96	ALLLK	556.384	3	2	13.34	2.13	2.159	2.027	2.10533	0.069371
93	96	LLLK	486.365	2	1	13.15	-0.018	-0.002	-0.036	-0.0186667	0.0170098
93	106	LLLKGKAPVDPECT	1484.83	10	2	11.05	4.199	4.204	3.904	4.10233	0.17178
93	120	LLLKGKAPVDPECTAKVGKAHVYCEGND	2954.49	24	3	11.84	7.438	8.096	6.804	7.446	0.646037
95	105	LKGKAPVDPEC	1157.61	7	2	7.74	2.293	2.296	2.178	2.25567	0.067278
95	106	LKGKAPVDPECT	1258.66	8	2	7.39	2.917	2.939	2.788	2.88133	0.0815741
95	107	LKGKAPVDPECTA	1329.7	9	2	8.09	3.429	3.459	3.216	3.368	0.132488
95	120	LKGKAPVDPECTAKVGKAHVYCEGND	2731.35	22	2	9.52	6.685	6.62	6.565	6.62333	0.0600694
95	120	LKGKAPVDPECTAKVGKAHVYCEGND	2731.35	22	3	9.52	6.634	6.664	6.028	6.442	0.358848
95	122	LKGKAPVDPECTAKVGKAHVYCEGNDVY	2993.48	24	3	11.49	6.852	6.873	6.323	6.68267	0.311657
95	123	LKGKAPVDPECTAKVGKAHVYCEGNDVYD	3108.51	25	3	10.86	7.213	7.362	6.7	7.09167	0.347278
95	123	LKGKAPVDPECTAKVGKAHVYCEGNDVYD	3108.51	25	4	10.86	7.04	7.287	6.733	7.02	0.277541
95	125	LKGKAPVDPECTAKVGKAHVYCEGNDVYDVM	3335.59	27	3	14.06	7.133	7.194	6.724	7.017	0.255572
95	125	LKGKAPVDPECTAKVGKAHVYCEGNDVYDVM	3335.59	27	4	14.06	7.041	7.201	6.715	6.98567	0.24768
95	126	LKGKAPVDPECTAKVGKAHVYCEGNDVYDVML	3448.67	28	4	15.67	6.712	6.868	6.311	6.63033	0.28734
96	105	KGKAPVDPEC	1042.5	6	2	7.41	1.608	1.567	1.679	1.618	0.0566657
96	106	KGKAPVDPECT	1145.57	7	2	7.3	2.117	2.059	2.034	2.07	0.0425793
96	123	KGKAPVDPECTAKVGKAHVYCEGNDVYD	2992.39	24	3	10.64	6.518	6.66	6.188	6.45533	0.24216
96	126	KGKAPVDPECTAKVGKAHVYCEGNDVYDVML	3335.59	27	4	15.7	7.029	7.178	6.623	6.94333	0.287246
106	120	TAKVGKAHVYCEGND	1593.77	13	2	7.48	3.19	3.118	2.896	3.068	0.153245
106	122	TAKVGKAHVYCEGNDVY	1854.89	15	3	10.16	3.697	3.766	3.474	3.64567	0.152618
106	123	TAKVGKAHVYCEGNDVYD	1969.92	16	2	9.67	3.528	3.573	3.281	3.46067	0.157214
106	125	TAKVGKAHVYCEGNDVYDVM	2201.04	18	2	13.21	3.486	3.387	2.968	3.28033	0.274981
106	125	TAKVGKAHVYCEGNDVYDVM	2201.04	18	3	13.21	3.299	3.452	3.061	3.27067	0.197034
107	120	AKVGKAHVYCEGND	1491.71	12	2	7.93	2.697	2.642	2.482	2.607	0.111692
107	123	AKVGKAHVYCEGNDVYD	1868.87	15	2	9.65	3.055	3.091	2.855	3.00033	0.127143
107	123	AKVGKAHVYCEGNDVYD	1868.87	15	3	9.65	3.095	3.12	2.904	3.03967	0.118154
108	123	KVGKAHVYCEGNDVYD	1795.81	14	2	9.62	2.816	2.767	2.569	2.71733	0.130776
121	125	VYDVM	626.285	3	1	11.92	0.051	0.008	0.042	0.0336667	0.0226789
123	131	DVMLNQTNL	1046.5	7	2	12.52	1.244	1.322	1.207	1.25767	0.0587055
124	131	VMLNQTNL	932.487	6	1	11.63	1.426	1.582	1.392	1.46667	0.101318
124	138	VMLNQTNLQFNNNKY	1839.88	13	2	13.52	4.506	4.885	4.531	4.64067	0.211968
124	140	VMLNQTNLQFNNNKYYL	2116.03	15	2	17.14	4.205	4.255	3.866	4.10867	0.211637
126	131	LNQTNL	702.378	4	1	8.78	1.557	1.612	1.458	1.54233	0.0780406
126	138	LNQTNLQFNNNKY	1609.77	11	2	11.74	3.906	4.023	3.716	3.88167	0.15494
126	140	LNQTNLQFNNNKYYL	1887.95	13	2	16.5	4.104	4.236	3.855	4.065	0.193471
127	131	NQTNL	589.294	3	1	6.91	1.4	1.416	1.33	1.382	0.0457384
127	138	NQTNLQFNNNKY	1496.69	10	2	10.4	3.744	3.742	3.422	3.636	0.185332
127	140	NQTNLQFNNNKYYL	1774.86	12	2	14.83	4.084	4.187	3.973	4.08133	0.107025
127	143	NQTNLQFNNNKYYLIQL	2127.06	15	2	18.26	3.835	3.951	3.517	3.76767	0.224698
132	140	QFNNNKYYL	1204.59	7	2	13.4	1.194	1.242	1.07	1.16867	0.0887543
132	143	QFNNNKYYLIQL	1556.79	10	2	18.43	1.115	1.196	1.145	1.152	0.0409512
141	155	IQLLEDDAQRNFSVW	1834.92	13	2	18.78	1.949	2.002	1.738	1.89633	0.139658
143	155	LLEDDAQRNFSVW	1593.78	11	2	17.94	1.813	1.884	1.629	1.77533	0.131607
144	152	LEDDAQRNF	1108.51	7	2	10.31	1.854	1.861	1.727	1.814	0.0754255
144	155	LEDDAQRNFSVW	1480.69	10	1	17.15	1.582	1.793	1.473	1.616	0.162687
144	155	LEDDAQRNFSVW	1480.69	10	2	17.15	1.859	1.906	1.652	1.80567	0.135138
144	171	LEDDAQRNFSVWMRWGRVGKMGQHSLVA	3272.6	26	3	18.39	5.183	5.509	4.722	5.138	0.395425
147	155	DAQRNFSVW	1123.54	7	2	15.88	1.192	1.233	1.054	1.15967	0.0937781
156	169	MRWGRVGKMGQHSL	1643.85	12	2	12.82	3.018	3.049	2.684	2.917	0.202378
156	169	MRWGRVGKMGQHSL	1643.85	12	3	12.82	3.28	3.272	2.917	3.15633	0.207307
156	170	MRWGRVGKMGQHSLV	1740.89	13	3	13.54	3.101	3.074	2.92	3.03167	0.0976439
156	171	MRWGRVGKMGQHSLVA	1813.95	14	2	12.86	3.751	3.743	3.466	3.65333	0.162285
156	171	MRWGRVGKMGQHSLVA	1813.95	14	3	12.86	3.806	3.84	3.5	3.71533	0.187257
156	171	MRWGRVGKMGQHSLVA	1813.95	14	4	12.86	3.861	3.884	3.527	3.75733	0.199806
156	181	MRWGRVGKMGQHSLVACSGNLNKAKE	2856.43	24	3	13.19	7	7.176	6.805	6.99367	0.185581
170	201	VACSGNLNKAKEIFQKKFLDKTKNNWEDREKF	3832.01	30	3	16.26	4.972	4.828	4.367	4.72233	0.316038
170	201	VACSGNLNKAKEIFQKKFLDKTKNNWEDREKF	3832.01	30	4	16.26	5.041	5.209	4.601	4.95033	0.313977
170	210	VACSGNLNKAKEIFQKKFLDKTKNNWEDREKFEKVPGKYDM	4875.47	38	5	16.2	6.318	5.77	5.986	6.02467	0.276039
170	211	VACSGNLNKAKEIFQKKFLDKTKNNWEDREKFEKVPGKYDML	4988.56	39	4	16.84	6.401	6.451	6.006	6.286	0.243772
170	211	VACSGNLNKAKEIFQKKFLDKTKNNWEDREKFEKVPGKYDML	4988.56	39	5	16.84	6.522	6.568	6.214	6.43467	0.192482
172	176	CSGNL	492.189	3	1	6.43	1.089	0.999	0.987	1.025	0.0557494
172	181	CSGNLNKAKE	1064.53	8	2	5.63	2.224	2.188	2.263	2.225	0.03751
172	183	CSGNLNKAKEIF	1324.68	10	2	12.21	2.211	2.005	2.216	2.144	0.120403
172	195	CSGNLNKAKEIFQKKFLDKTKNNW	2856.52	22	3	15.89	2.486	2.627	2.423	2.512	0.104456
172	195	CSGNLNKAKEIFQKKFLDKTKNNW	2856.52	22	4	15.89	2.68	2.461	2.531	2.55733	0.11185
172	199	CSGNLNKAKEIFQKKFLDKTKNNWEDRE	3382.7	26	3	15.53	3.761	3.815	3.817	3.79767	0.03177
172	199	CSGNLNKAKEIFQKKFLDKTKNNWEDRE	3382.7	26	4	15.53	3.633	3.953	3.536	3.70733	0.218212
172	208	CSGNLNKAKEIFQKKFLDKTKNNWEDREKFEKVPGKY	4459.3	34	4	15.61	5.535	5.688	5.139	5.454	0.283321
172	210	CSGNLNKAKEIFQKKFLDKTKNNWEDREKFEKVPGKYDM	4709.41	36	3	15.83	5.586	5.723	5.247	5.51867	0.245039
172	210	CSGNLNKAKEIFQKKFLDKTKNNWEDREKFEKVPGKYDM	4709.41	36	4	15.83	5.59	5.727	5.281	5.53267	0.228461
172	210	CSGNLNKAKEIFQKKFLDKTKNNWEDREKFEKVPGKYDM	4709.41	36	6	15.83	5.5	5.491	5.114	5.36833	0.220305
172	211	CSGNLNKAKEIFQKKFLDKTKNNWEDREKFEKVPGKYDML	4822.49	37	4	16.43	5.574	5.733	5.28	5.529	0.229828
172	211	CSGNLNKAKEIFQKKFLDKTKNNWEDREKFEKVPGKYDML	4822.49	37	5	16.43	5.714	5.878	5.369	5.65367	0.259808
172	211	CSGNLNKAKEIFQKKFLDKTKNNWEDREKFEKVPGKYDML	4822.49	37	6	16.43	5.752	5.471	5.101	5.44133	0.326512
172	212	CSGNLNKAKEIFQKKFLDKTKNNWEDREKFEKVPGKYDMLQ	4946.51	38	4	16.17	5.918	5.865	5.432	5.73833	0.266613
172	212	CSGNLNKAKEIFQKKFLDKTKNNWEDREKFEKVPGKYDMLQ	4946.51	38	5	16.17	6.264	6.303	5.595	6.054	0.397984
177	201	NKAKEIFQKKFLDKTKNNWEDREKF	3186.7	23	3	14.31	2.848	2.776	2.66	2.76133	0.0948543
177	210	NKAKEIFQKKFLDKTKNNWEDREKFEKVPGKYDM	4237.23	31	3	14.6	3.974	4.153	4.079	4.06867	0.0899463
177	210	NKAKEIFQKKFLDKTKNNWEDREKFEKVPGKYDM	4237.23	31	4	14.6	3.845	3.945	3.627	3.80567	0.162608
177	211	NKAKEIFQKKFLDKTKNNWEDREKFEKVPGKYDML	4348.3	32	4	15.56	3.306	3.377	3.339	3.34067	0.0355293
177	211	NKAKEIFQKKFLDKTKNNWEDREKFEKVPGKYDML	4348.3	32	5	15.56	3.745	3.749	3.44	3.64467	0.177258
177	213	NKAKEIFQKKFLDKTKNNWEDREKFEKVPGKYDMLQM	4603.36	34	4	15.87	4.66	4.663	4.621	4.648	0.0234307
177	213	NKAKEIFQKKFLDKTKNNWEDREKFEKVPGKYDMLQM	4603.36	34	5	15.87	4.789	4.887	4.594	4.75667	0.149152
182	210	IFQKKFLDKTKNNWEDREKFEKVPGKYDM	3664.91	26	4	14.21	3.98	4.134	3.795	3.96967	0.169736
182	214	IFQKKFLDKTKNNWEDREKFEKVPGKYDMLQMD	4148.08	30	4	15.48	5.064	5.313	4.826	5.06767	0.243521
196	213	EDREKFEKVPGKYDMLQM	2245.1	15	3	14.41	2.693	2.818	2.307	2.606	0.266378
202	210	EKVPGKYDM	1067.53	6	2	8.99	0.577	0.553	0.526	0.552	0.0255147
202	211	EKVPGKYDML	1180.62	7	2	13.77	0.841	0.846	0.797	0.828	0.0269629
202	213	EKVPGKYDMLQM	1439.71	9	2	14.13	1.189	1.153	1.078	1.14	0.0566304
209	213	DMLQM	636.25	3	1	13.81	0.509	0.524	0.572	0.535	0.032909
214	222	DYATNTQDE	1055.39	7	2	6.31	3.171	3.222	2.968	3.12033	0.134366
214	223	DYATNTQDEE	1184.44	8	2	6.53	3.725	3.791	3.39	3.63533	0.215012
214	230	DYATNTQDEEETKKEES	2017.86	15	2	6.98	8.687	8.795	8.09	8.524	0.379714
214	230	DYATNTQDEEETKKEES	2017.86	15	3	6.98	8.536	8.735	8.199	8.49	0.270945
215	230	YATNTQDEEETKKEES	1902.83	14	3	6.28	7.985	8.261	7.56	7.93533	0.353129
215	242	YATNTQDEEETKKEESLKSPLKPESQLD	3239.58	24	3	11.41	13.846	13.998	12.82	13.5547	0.640763
215	243	YATNTQDEEETKKEESLKSPLKPESQLDL	3352.66	25	3	13.42	14.12	14.409	12.823	13.784	0.844702
215	243	YATNTQDEEETKKEESLKSPLKPESQLDL	3352.66	25	4	13.42	14.165	14.431	12.86	13.8187	0.840815
225	248	TKKEESLKSPLKPESQLDLRVQEL	2794.53	20	3	15.03	8.164	8.229	7.802	8.065	0.230072
242	248	DLRVQEL	873.491	5	2	12.22	0.628	0.647	0.586	0.620333	0.0312143
242	251	DLRVQELIKL	1225.73	7	2	17.1	0.523	0.643	0.607	0.591	0.0615792
243	248	LRVQEL	758.464	4	2	11.56	0.217	0.284	0.131	0.210667	0.0766964
244	248	RVQEL	644.373	3	1	8.84	-0.004	-0.008	-0.061	-0.0243333	0.0318172
244	248	RVQEL	644.373	3	2	8.84	0.027	0.125	0.033	0.0616667	0.0549303
244	251	RVQELIKL	997.618	6	2	14.2	0.086	0.063	-0.067	0.0273333	0.0825005
248	257	LIKLICNVQA	1113.65	8	2	15.03	2.3	2.327	2.078	2.235	0.136635
249	260	IKLICNVQAMEE	1389.69	10	2	16	3.372	3.593	3.579	3.51467	0.123751
252	256	ICNVQ	576.281	3	1	6.15	1.648	1.695	1.58	1.641	0.0578187
252	257	ICNVQA	647.318	4	1	7.83	1.934	2.01	1.934	1.95933	0.0438786
252	258	ICNVQAM	778.359	5	1	10.68	2.8	2.841	2.834	2.825	0.0219317
252	259	ICNVQAME	907.401	6	1	10.05	3.471	3.397	3.148	3.33867	0.169217
252	260	ICNVQAMEE	1035.43	7	1	10.23	3.904	4.01	3.685	3.86633	0.165742
252	260	ICNVQAMEE	1035.43	7	2	10.23	3.616	3.719	3.489	3.608	0.115209
252	261	ICNVQAMEEM	1168.49	8	1	14.1	5.114	4.742	4.452	4.76933	0.331845
252	261	ICNVQAMEEM	1168.49	8	2	14.1	4.084	4.181	3.924	4.063	0.129781
258	261	MEEM	539.184	2	1	8.05	0.801	0.826	0.749	0.792	0.039281
259	262	EEMM	538.166	2	1	8.69	0.794	0.762	0.751	0.769	0.0223383
259	263	EEMMM	669.206	3	1	11.31	0.997	0.987	0.925	0.969667	0.0390043
260	263	EMMM	540.164	2	1	11.99	0.877	0.92	0.784	0.860333	0.069515
260	264	EMMME	669.206	3	1	10.17	1.082	1.056	0.992	1.04333	0.0463177
262	289	MMEMKYNTKKAPLGKLTVAQIKAGYQSL	3141.66	25	3	15.37	8.377	8.479	7.856	8.23733	0.334159
262	294	MMEMKYNTKKAPLGKLTVAQIKAGYQSLKKIED	3755.01	30	3	16.01	8.331	8.433	7.841	8.20167	0.316483
263	289	MEMKYNTKKAPLGKLTVAQIKAGYQSL	3010.62	24	3	15.03	7.713	7.853	7.14	7.56867	0.377778
264	289	EMKYNTKKAPLGKLTVAQIKAGYQSL	2882.62	23	3	14.61	7.026	7.156	6.608	6.93	0.286335
264	294	EMKYNTKKAPLGKLTVAQIKAGYQSLKKIED	3492.93	28	3	15.44	7.079	7.097	6.56	6.912	0.304974
264	295	EMKYNTKKAPLGKLTVAQIKAGYQSLKKIEDC	3599.98	29	4	16.67	6.864	6.945	6.345	6.718	0.325556
265	289	MKYNTKKAPLGKLTVAQIKAGYQSL	2753.57	22	3	14.73	6.433	6.533	6	6.322	0.283307
265	294	MKYNTKKAPLGKLTVAQIKAGYQSLKKIED	3367.92	27	3	15.34	6.484	6.473	5.83	6.26233	0.374452
265	295	MKYNTKKAPLGKLTVAQIKAGYQSLKKIEDC	3470.93	28	3	16.52	6.461	6.3	6.058	6.273	0.202852
266	289	KYNTKKAPLGKLTVAQIKAGYQSL	2619.5	21	3	14.4	5.653	5.772	5.304	5.57633	0.243237
281	289	QIKAGYQSL	1008.56	7	2	10.71	0.135	0.055	0.052	0.0806667	0.0470779
290	294	KKIED	631.343	3	1	4.54	-0.037	-0.014	-0.034	-0.0283333	0.0125033
290	294	KKIED	631.34	3	2	4.54	0.108	0.089	0.001	0.066	0.0570877
290	295	KKIEDC	735.371	4	2	6.79	0.035	0.11	0.06	0.0683333	0.0381881
290	306	KKIEDCIRAGQHGRALM	1928.03	15	2	11.22	4.354	4.477	3.372	4.06767	0.605596
290	306	KKIEDCIRAGQHGRALM	1928.03	15	4	11.22	4.324	4.36	3.994	4.226	0.201723
290	308	KKIEDCIRAGQHGRALMEA	2128.11	17	3	11.55	4.336	4.38	4.053	4.25633	0.177461
295	306	CIRAGQHGRALM	1313.68	10	3	9.53	4.363	4.364	3.945	4.224	0.241622
295	307	CIRAGQHGRALME	1443.73	11	2	9.15	4.356	4.324	3.958	4.21267	0.221127
295	307	CIRAGQHGRALME	1443.73	11	3	9.15	4.158	4.11	3.961	4.07633	0.102725
295	308	CIRAGQHGRALMEA	1513.76	12	2	9.95	4.78	4.77	3.983	4.511	0.457289
295	308	CIRAGQHGRALMEA	1513.76	12	3	9.95	4.418	4.395	3.973	4.262	0.250545
296	307	IRAGQHGRALME	1339.71	10	2	9.11	3.833	3.744	3.952	3.843	0.10436
296	308	IRAGQHGRALMEA	1411.76	11	2	9.44	4.146	4.092	3.809	4.01567	0.181004
296	308	IRAGQHGRALMEA	1411.76	11	3	9.44	4.413	4.515	3.716	4.21467	0.434859
307	312	EACNEF	712.261	4	1	10.8	0.065	0.087	0.077	0.0763333	0.0110151
308	312	ACNEF	582.2	3	1	10.27	-0.006	0	0.005	-0.000333333	0.00550757
309	312	CNEF	512.181	2	1	9.77	0.014	0.009	0.002	0.00833333	0.00602771
312	321	FYTRIPHDFG	1253.62	7	2	13.79	0.941	0.951	0.863	0.918333	0.0481802
312	330	FYTRIPHDFGLRTPPLIRT	2302.28	14	4	16.13	3.872	3.983	3.327	3.72733	0.351113
312	333	FYTRIPHDFGLRTPPLIRTQKE	2684.44	17	3	15.4	5.014	5.17	4.638	4.94067	0.273476
312	335	FYTRIPHDFGLRTPPLIRTQKELS	2884.56	19	3	15.8	5.402	5.441	4.923	5.25533	0.288469
312	340	FYTRIPHDFGLRTPPLIRTQKELSEKIQL	3498.96	24	3	17.57	5.835	5.868	5.564	5.75567	0.166806
312	340	FYTRIPHDFGLRTPPLIRTQKELSEKIQL	3498.96	24	4	17.57	5.84	5.888	5.408	5.712	0.264363
312	340	FYTRIPHDFGLRTPPLIRTQKELSEKIQL	3498.96	24	5	17.57	5.88	5.936	5.404	5.74	0.292329
313	321	YTRIPHDFG	1106.55	6	2	11.14	0.951	0.969	0.825	0.915	0.0784602
313	330	YTRIPHDFGLRTPPLIRT	2155.21	13	4	15.05	3.683	4.056	3.262	3.667	0.397242
313	333	YTRIPHDFGLRTPPLIRTQKE	2540.41	16	3	14.03	5.007	5.035	4.363	4.80167	0.380154
313	336	YTRIPHDFGLRTPPLIRTQKELSE	2869.57	19	2	14.82	5.836	5.816	5.123	5.59167	0.406
313	336	YTRIPHDFGLRTPPLIRTQKELSE	2869.57	19	3	14.82	5.863	5.865	5.425	5.71767	0.253459
313	340	YTRIPHDFGLRTPPLIRTQKELSEKIQL	3351.89	23	2	16.77	5.887	6.019	5.666	5.85733	0.17836
313	340	YTRIPHDFGLRTPPLIRTQKELSEKIQL	3351.89	23	3	16.77	5.879	5.901	5.473	5.751	0.241006
313	340	YTRIPHDFGLRTPPLIRTQKELSEKIQL	3351.89	23	4	16.77	5.821	5.908	5.388	5.70567	0.278525
313	340	YTRIPHDFGLRTPPLIRTQKELSEKIQL	3351.89	23	5	16.77	5.831	5.871	5.387	5.69633	0.268636
313	341	YTRIPHDFGLRTPPLIRTQKELSEKIQLL	3461.94	24	3	18.2	5.502	5.766	5.068	5.44533	0.352433
320	340	FGLRTPPLIRTQKELSEKIQL	2466.42	18	3	16.73	5.058	5.053	4.674	4.92833	0.220273
322	330	LRTPPLIRT	1067.68	5	2	11.29	1.508	1.571	1.673	1.584	0.0832646
322	336	LRTPPLIRTQKELSE	1782.04	11	2	11.57	3.637	3.698	3.412	3.58233	0.150633
322	340	LRTPPLIRTQKELSEKIQL	2265.36	15	2	15.52	3.963	3.927	3.709	3.86633	0.137438
322	340	LRTPPLIRTQKELSEKIQL	2265.36	15	3	15.52	3.942	3.955	3.726	3.87433	0.128625
322	340	LRTPPLIRTQKELSEKIQL	2265.36	15	4	15.52	3.995	4.035	3.741	3.92367	0.159453
322	341	LRTPPLIRTQKELSEKIQLL	2375.42	16	3	17.28	3.873	3.674	3.728	3.75833	0.102909
322	343	LRTPPLIRTQKELSEKIQLLEA	2575.5	18	3	17.66	4.084	3.739	3.853	3.892	0.175775
337	340	KIQL	501.34	2	1	10.15	0.085	0.054	0.029	0.056	0.0280535
341	346	LEALGD	616.296	4	1	8.96	0.399	0.436	0.481	0.438667	0.041065
341	348	LEALGDIE	859.441	6	1	12.87	1.504	1.553	1.439	1.49867	0.0571868
341	349	LEALGDIEI	971.507	7	1	17.84	1.856	1.936	1.746	1.846	0.0953939
342	351	EALGDIEIAI	1042.54	8	1	16.45	1.987	2.262	2.193	2.14733	0.143075
344	348	LGDIE	545.259	3	1	8.01	1.375	1.429	1.328	1.37733	0.0505404
349	353	IAIKL	557.402	3	1	13.14	2.245	2.272	2.141	2.21933	0.0691689
349	353	IAIKL	557.402	3	2	13.14	2.156	2.179	2.037	2.124	0.0762168
349	374	IAIKLVKTELQSPEHPLDQHYRNLHC	3084.64	22	2	14.16	8.916	8.944	8.232	8.69733	0.403234
349	374	IAIKLVKTELQSPEHPLDQHYRNLHC	3084.64	22	3	14.16	8.615	8.739	8.142	8.49867	0.315043
349	374	IAIKLVKTELQSPEHPLDQHYRNLHC	3084.64	22	4	14.16	8.618	8.741	8.115	8.49133	0.331666
349	374	IAIKLVKTELQSPEHPLDQHYRNLHC	3084.64	22	5	14.16	8.778	8.803	8.167	8.58267	0.360195
349	376	IAIKLVKTELQSPEHPLDQHYRNLHCAL	3268.76	24	3	15.17	8.666	8.894	8.069	8.543	0.426032
349	382	IAIKLVKTELQSPEHPLDQHYRNLHCALRPLDHE	4013.09	29	4	15.08	9.687	9.801	8.933	9.47367	0.471688
349	385	IAIKLVKTELQSPEHPLDQHYRNLHCALRPLDHESYE	4396.27	32	3	15.04	9.926	10.088	9.19	9.73467	0.478599
349	385	IAIKLVKTELQSPEHPLDQHYRNLHCALRPLDHESYE	4396.27	32	4	15.04	9.716	9.915	9.066	9.56567	0.444016
349	385	IAIKLVKTELQSPEHPLDQHYRNLHCALRPLDHESYE	4396.27	32	5	15.04	9.885	10.026	9.194	9.70167	0.445269
349	386	IAIKLVKTELQSPEHPLDQHYRNLHCALRPLDHESYEF	4539.3	33	3	16.27	9.807	9.954	9.027	9.596	0.49822
349	386	IAIKLVKTELQSPEHPLDQHYRNLHCALRPLDHESYEF	4539.3	33	4	16.27	9.538	10.022	8.977	9.51233	0.522973
349	386	IAIKLVKTELQSPEHPLDQHYRNLHCALRPLDHESYEF	4539.3	33	5	16.27	9.746	9.919	8.93	9.53167	0.52819
350	374	AIKLVKTELQSPEHPLDQHYRNLHC	2968.52	21	3	12.81	7.836	8.011	7.262	7.703	0.391812
350	385	AIKLVKTELQSPEHPLDQHYRNLHCALRPLDHESYE	4279.15	31	3	14.73	9.253	9.657	8.35	9.08667	0.669188
351	385	IKLVKTELQSPEHPLDQHYRNLHCALRPLDHESYE	4208.11	30	3	14.34	8.35	8.545	10.625	9.17333	1.26096
354	385	VKTELQSPEHPLDQHYRNLHCALRPLDHESYE	3857.89	27	3	13.75	6.268	6.413	5.547	6.076	0.463829
354	385	VKTELQSPEHPLDQHYRNLHCALRPLDHESYE	3857.89	27	4	13.75	6.277	6.43	5.598	6.10167	0.442846
354	386	VKTELQSPEHPLDQHYRNLHCALRPLDHESYEF	4000.92	28	3	15.53	6.149	6.371	5.398	5.97267	0.509904
354	386	VKTELQSPEHPLDQHYRNLHCALRPLDHESYEF	4000.92	28	4	15.53	5.989	6.162	5.342	5.831	0.43223
373	385	HCALRPLDHESYE	1571.73	10	2	10.47	1.455	1.493	1.254	1.40067	0.12843
375	382	ALRPLDHE	951.513	5	2	9.15	0.91	0.989	0.697	0.865333	0.151038
375	385	ALRPLDHESYE	1330.65	8	1	10.12	1.56	1.658	1.317	1.51167	0.175563
375	385	ALRPLDHESYE	1330.65	8	2	10.12	1.596	1.633	1.416	1.54833	0.116088
375	385	ALRPLDHESYE	1330.65	8	3	10.12	1.58	1.624	1.427	1.54367	0.103404
375	386	ALRPLDHESYEF	1477.72	9	2	14.56	1.429	1.469	1.311	1.403	0.0821462
375	408	ALRPLDHESYEFKVISQYLQSTHAPTHSDYTMTL	3977.91	30	3	19.05	5.343	5.468	4.681	5.164	0.422934
377	385	RPLDHESYE	1146.53	7	2	7.72	1.487	1.474	1.349	1.43667	0.0761993
386	391	FKVISQ	721.424	4	1	8.75	0.017	0.028	0.017	0.0206667	0.00635085
386	391	FKVISQ	721.424	4	2	8.75	0.023	0.034	0.024	0.027	0.00608276
386	408	FKVISQYLQSTHAPTHSDYTMTL	2670.32	20	2	16.6	3.712	3.808	3.277	3.599	0.282961
387	391	KVISQ	574.356	3	1	5.51	0.003	0.009	-0.001	0.00366667	0.00503322
387	408	KVISQYLQSTHAPTHSDYTMTL	2523.25	19	2	14.8	3.721	3.817	3.297	3.61167	0.276704
387	408	KVISQYLQSTHAPTHSDYTMTL	2523.25	19	3	14.8	3.689	3.738	3.272	3.56633	0.256075
392	403	YLQSTHAPTHSD	1357.63	9	2	6.62	2.704	2.649	2.278	2.54367	0.231712
392	404	YLQSTHAPTHSDY	1520.69	10	2	8.5	2.586	2.646	2.398	2.54333	0.129388
392	408	YLQSTHAPTHSDYTMTL	1966.91	14	2	14.37	3.638	3.696	3.189	3.50767	0.277493
392	408	YLQSTHAPTHSDYTMTL	1966.91	14	3	14.37	3.633	3.682	3.198	3.50433	0.266421
412	427	FEVEKDGEKEAFREDL	1941.93	14	2	12.93	3.095	3.109	2.709	2.971	0.227007
412	427	FEVEKDGEKEAFREDL	1941.93	14	3	12.93	3.215	3.227	2.775	3.07233	0.257568
412	431	FEVEKDGEKEAFREDLHNRM	2480.17	18	2	12.62	4.002	4.073	3.44	3.83833	0.346789
412	431	FEVEKDGEKEAFREDLHNRM	2480.17	18	3	12.62	4.054	4.109	3.53	3.89767	0.319594
412	431	FEVEKDGEKEAFREDLHNRM	2480.17	18	5	12.62	4.257	4.281	3.615	4.051	0.377778
412	433	FEVEKDGEKEAFREDLHNRMLL	2707.35	20	3	15.85	3.635	3.682	2.992	3.43633	0.385521
412	433	FEVEKDGEKEAFREDLHNRMLL	2707.35	20	4	15.85	3.665	3.75	3.109	3.508	0.348148
412	442	FEVEKDGEKEAFREDLHNRMLLWHGSRMSNW	3848.84	29	4	17.61	6.269	6.318	5.385	5.99067	0.525095
412	442	FEVEKDGEKEAFREDLHNRMLLWHGSRMSNW	3848.84	29	5	17.61	6.078	5.664	5.185	5.64233	0.446894
424	431	REDLHNRM	1071.52	6	2	7.53	0.927	1.003	0.791	0.907	0.107406
424	431	REDLHNRM	1071.52	6	3	7.53	0.888	0.924	0.831	0.881	0.0468935
424	441	REDLHNRMLLWHGSRMSN	2251.07	16	3	13.16	2.839	2.854	2.826	2.83967	0.0140119
424	442	REDLHNRMLLWHGSRMSNW	2440.19	17	3	16.31	2.82	2.939	2.654	2.80433	0.143144
424	442	REDLHNRMLLWHGSRMSNW	2440.19	17	4	16.31	2.705	3.026	2.466	2.73233	0.280999
428	442	HNRMLLWHGSRMSNW	1923.9	13	3	16.01	2.367	2.386	2	2.251	0.21758
432	441	LLWHGSRMSN	1201.6	8	2	11.33	2.442	2.484	2.185	2.37033	0.161871
432	442	LLWHGSRMSNW	1387.68	9	2	16.69	2.415	2.452	2.102	2.323	0.192284
432	442	LLWHGSRMSNW	1387.68	9	3	16.69	2.477	2.532	2.113	2.374	0.227699
434	441	WHGSRMSN	973.408	6	2	7.17	2.351	2.272	2.021	2.21467	0.172309
442	463	WVGILSHGLRIAPPEAPITGYM	2379.28	17	2	19.14	6.151	6.2	5.622	5.991	0.320501
442	463	WVGILSHGLRIAPPEAPITGYM	2379.28	17	3	19.14	6.096	6.229	5.596	5.97367	0.333761
443	462	VGILSHGLRIAPPEAPITGY	2062.16	15	2	16.19	5.067	5.191	4.682	4.98	0.265419
443	462	VGILSHGLRIAPPEAPITGY	2062.16	15	3	16.19	4.952	5.189	4.649	4.93	0.270671
443	463	VGILSHGLRIAPPEAPITGYM	2193.2	16	2	17.61	5.956	6.043	5.502	5.83367	0.290507
443	463	VGILSHGLRIAPPEAPITGYM	2193.2	16	3	17.61	5.955	6.056	5.509	5.84	0.291069
443	469	VGILSHGLRIAPPEAPITGYMFGKGIY	2859.56	22	2	19.11	7.152	7.163	6.576	6.96367	0.335774
443	469	VGILSHGLRIAPPEAPITGYMFGKGIY	2859.56	22	3	19.11	7.05	7.233	6.552	6.945	0.352433
445	463	ILSHGLRIAPPEAPITGYM	2037.11	14	2	16.21	5.772	5.867	5.375	5.67133	0.260991
450	463	LRIAPPEAPITGYM	1529.83	9	2	16.58	5.238	5.233	4.873	5.11467	0.209304
464	469	FGKGIY	684.372	4	1	11.4	0.52	0.435	0.405	0.453333	0.0596518
464	469	FGKGIY	684.372	4	2	11.4	0.554	0.513	0.425	0.497333	0.0659116
464	470	FGKGIYF	831.44	5	2	16.5	0.33	0.349	0.278	0.319	0.036756
464	473	FGKGIYFADM	1147.53	8	2	17.5	0.57	0.531	0.409	0.503333	0.0839901
465	469	GKGIY	685.379	4	1	10.96	0.053	0.082	0.042	0.059	0.020664
470	473	FADM	483.191	2	1	10.78	0	0.012	0.022	0.0113333	0.0110151
470	481	FADMSSKSANYC	1324.54	10	2	10.84	0.481	0.504	0.51	0.498333	0.015308
470	482	FADMSSKSANYCF	1471.61	11	2	15.26	1.076	1.097	1.048	1.07367	0.0245832
470	493	FADMSSKSANYCFASRLKNTGLLL	2636.3	22	3	18.76	5.871	6.009	5.597	5.82567	0.209708
471	493	ADMSSKSANYCFASRLKNTGLLL	2489.23	21	3	18.37	5.294	5.429	5.062	5.26167	0.185624
474	482	SSKSANYCF	1007.44	7	2	12.21	1.048	1.055	1.041	1.048	0.007
481	493	CFASRLKNTGLLL	1436.82	11	2	17.35	4.047	4.397	4.086	4.17667	0.191808
482	493	FASRLKNTGLLL	1331.78	10	2	15.84	3.481	3.544	3.116	3.38033	0.231076
483	491	ASRLKNTGL	960.571	7	2	9.01	2.983	3.041	2.834	2.95267	0.106782
483	492	ASRLKNTGLL	1071.63	8	2	11.67	2.748	2.746	2.613	2.70233	0.0773714
483	493	ASRLKNTGLLL	1186.74	9	1	14.36	2.806	2.865	2.511	2.72733	0.189658
483	493	ASRLKNTGLLL	1186.74	9	2	14.36	2.866	2.926	2.597	2.79633	0.175215
483	493	ASRLKNTGLLL	1186.74	9	3	14.36	2.85	2.907	2.591	2.78267	0.168417
483	496	ASRLKNTGLLLLSE	1513.87	12	2	16.05	2.897	3.341	2.309	2.849	0.517672
484	493	SRLKNTGLLL	1115.7	8	2	15.07	2.304	2.325	2.083	2.23733	0.134068
492	496	LLLSE	574.345	3	1	12.01	-0.018	-0.003	-0.003	-0.008	0.00866025
494	504	LSEVALGQCNE	1161.52	9	1	10.38	1.072	1.203	1.028	1.101	0.091033
494	505	LSEVALGQCNEL	1276.63	10	2	14.76	1.277	1.377	1.136	1.26333	0.12108
494	535	LSEVALGQCNELLEANPKAEGLLQGKHSTKGLGKMAPSSAHF	4360.22	40	3	16.28	9.579	9.684	9.227	9.49667	0.239367
494	535	LSEVALGQCNELLEANPKAEGLLQGKHSTKGLGKMAPSSAHF	4360.22	40	4	16.28	9.419	9.753	8.941	9.371	0.408123
495	502	SEVALGQC	805.353	6	1	9.52	0.712	0.717	0.507	0.645333	0.119826
495	504	SEVALGQCNE	1048.44	8	1	8.69	1.222	1.19	1.041	1.151	0.0965971
495	505	SEVALGQCNEL	1163.55	9	1	10.46	1.07	1.154	0.99	1.07133	0.0820081
497	504	VALGQCNE	833.382	6	1	7.89	1.268	1.289	1.219	1.25867	0.0359212
497	505	VALGQCNEL	946.466	7	1	13.07	1.253	1.311	1.141	1.235	0.0864176
497	506	VALGQCNELL	1058.53	8	1	15.4	1.584	1.513	1.418	1.505	0.0832887
505	515	LLEANPKAEGL	1153.62	9	2	12.2	2.531	2.593	2.496	2.54	0.0491223
505	533	LLEANPKAEGLLQGKHSTKGLGKMAPSSA	2935.6	25	3	12.08	6.5	6.515	6.111	6.37533	0.229042
505	535	LLEANPKAEGLLQGKHSTKGLGKMAPSSAHF	3219.73	27	2	13.32	7.354	7.393	7.032	7.25967	0.198127
505	535	LLEANPKAEGLLQGKHSTKGLGKMAPSSAHF	3219.73	27	3	13.32	7.327	7.423	6.827	7.19233	0.320008
505	535	LLEANPKAEGLLQGKHSTKGLGKMAPSSAHF	3219.73	27	4	13.32	7.421	7.497	6.92	7.27933	0.313503
505	535	LLEANPKAEGLLQGKHSTKGLGKMAPSSAHF	3219.73	27	5	13.32	7.402	7.35	6.846	7.19933	0.307098
506	516	LEANPKAEGLL	1268.73	9	2	12.84	2.636	2.68	2.318	2.54467	0.197528
506	533	LEANPKAEGLLQGKHSTKGLGKMAPSSA	2935.6	25	3	11.48	6.466	6.743	6.08	6.42967	0.33299
516	535	LQGKHSTKGLGKMAPSSAHF	2083.1	17	3	10.51	2.991	3.131	2.842	2.988	0.144523
517	535	QGKHSTKGLGKMAPSSAHF	1971.02	16	2	10.28	3.528	3.579	3.295	3.46733	0.151408
536	550	VTLNGSTVPLGPASD	1426.72	12	2	11.64	3.026	3.03	2.679	2.91167	0.201505
536	561	VTLNGSTVPLGPASDTGILNPDGYTL	2573.32	21	2	18.43	7.47	7.702	6.847	7.33967	0.44215
536	562	VTLNGSTVPLGPASDTGILNPDGYTLN	2687.36	22	2	17.23	8.005	8.158	7.289	7.81733	0.463901
536	563	VTLNGSTVPLGPASDTGILNPDGYTLNY	2850.43	23	2	18.34	8.588	8.789	7.808	8.395	0.518196
536	563	VTLNGSTVPLGPASDTGILNPDGYTLNY	2850.43	23	3	18.34	8.285	8.517	7.529	8.11033	0.51664
536	565	VTLNGSTVPLGPASDTGILNPDGYTLNYNE	3093.51	25	2	17.35	8.727	8.936	7.976	8.54633	0.504857
536	565	VTLNGSTVPLGPASDTGILNPDGYTLNYNE	3093.51	25	3	17.35	8.48	8.802	7.79	8.35733	0.517031
564	576	NEYIVYNPNQVRM	1640.8	10	2	14.05	0.639	0.67	0.55	0.619667	0.0622923
566	576	YIVYNPNQVRM	1397.71	8	2	13.93	0.706	0.777	0.764	0.749	0.0378021
566	580	YIVYNPNQVRMRYLL	1943.04	12	2	18.25	0.789	0.781	0.608	0.726	0.102269
566	580	YIVYNPNQVRMRYLL	1943.04	12	3	18.25	0.947	0.975	0.763	0.895	0.115169
566	584	YIVYNPNQVRMRYLLKVQF	2446.34	16	3	18.55	0.53	0.537	0.5	0.522333	0.0196554
567	573	IVYNPNQ	847.431	4	1	7.05	0.296	0.227	0.281	0.268	0.0362905
567	576	IVYNPNQVRM	1234.65	7	2	12.18	0.679	0.658	0.645	0.660667	0.0171561
567	580	IVYNPNQVRMRYLL	1780.99	11	3	17.53	0.943	0.971	0.79	0.901333	0.0974286
567	586	IVYNPNQVRMRYLLKVQFNF	2541.36	17	3	18.99	1.003	1.126	1.104	1.07767	0.0655922
577	580	RYLL	564.35	2	1	13.01	0.022	0.024	0.009	0.0183333	0.00814453
577	584	RYLLKVQF	1067.65	6	2	16.88	0.024	0.016	-0.052	-0.004	0.0417612
581	584	KVQF	522.315	2	1	10.1	-0.004	0.005	-0.004	-0.001	0.00519615
581	586	KVQFNF	782.42	4	1	15.61	0.554	0.578	0.518	0.55	0.0301993
581	586	KVQFNF	782.42	4	2	15.61	0.596	0.639	0.574	0.603	0.0330606
581	589	KVQFNFLQL	1135.63	7	2	19.33	2.434	2.415	2.423	2.424	0.00953939
585	589	NFLQL	634.356	3	1	18.03	1.695	1.767	1.635	1.699	0.0660908
587	590	LQLW	559.324	2	1	18.19	1.357	1.395	1.236	1.32933	0.0830321

### Sheet: PARP2+5'P nicked DNA+EB-47
PARP2 + 5'P nicked DNA + EB-47 at 100 s
1-20 a.a belong to the His tag. Actual PARP1 numbering starts from 21
Start	End	Sequence	Peptide monoisotopic mass (uncharged)	maxD	Charge	Search RT	Replicate 1	Replicate 2	Replicate 3	Average #D	SD
2	21	GSSHHHHHHSSGLVPRGSHM	2182.01	17	3	5.62	4.044	4.107	4.06	4.07033	0.0327465
2	21	GSSHHHHHHSSGLVPRGSHM	2183.02	17	4	5.62	4.133	4.179	4.174	4.162	0.0252389
2	21	GSSHHHHHHSSGLVPRGSHM	2184.02	17	5	5.62	4.054	4.132	4.103	4.09633	0.039425
2	23	GSSHHHHHHSSGLVPRGSHMAA	2325.09	19	3	5.65	5.081	5.209	5.166	5.152	0.0651383
22	39	AARRRRSTGGGRARALNE	1954.07	16	3	4.49	8.554	8.781	8.734	8.68967	0.119818
92	96	ALLLK	556.384	3	1	13.78	2.38	2.357	2.38	2.37233	0.0132791
93	96	LLLK	486.365	2	1	9.23	0.026	0.045	0.04	0.037	0.00984886
93	105	LLLKGKAPVDPEC	1383.78	9	2	8.36	3.495	3.485	3.472	3.484	0.0115326
93	106	LLLKGKAPVDPECT	1484.78	10	2	8.05	4.084	4.19	4.152	4.142	0.0537029
93	120	LLLKGKAPVDPECTAKVGKAHVYCEGND	2954.49	24	3	11.84	8.061	8.171	8.236	8.156	0.088459
95	105	LKGKAPVDPEC	1157.61	7	2	8.53	2.112	2.13	2.133	2.125	0.0113578
95	106	LKGKAPVDPECT	1258.66	8	2	4.95	2.686	2.728	2.726	2.71333	0.0236925
95	106	LKGKAPVDPECT	1258.66	8	3	4.95	2.361	2.377	2.364	2.36733	0.0085049
95	107	LKGKAPVDPECTA	1329.7	9	2	8.29	3.196	3.285	3.288	3.25633	0.0522717
95	120	LKGKAPVDPECTAKVGKAHVYCEGND	2731.35	22	3	10.05	6.318	6.461	6.424	6.401	0.0742226
95	123	LKGKAPVDPECTAKVGKAHVYCEGNDVYD	3105.48	25	3	7.76	7.213	7.364	7.506	7.361	0.146523
96	105	KGKAPVDPEC	1042.5	6	2	3.42	1.596	1.481	1.626	1.56767	0.0765398
96	106	KGKAPVDPECT	1142.55	7	2	5.13	2.442	2.448	2.384	2.42467	0.0353459
96	120	KGKAPVDPECTAKVGKAHVYCEGND	2615.23	21	3	6.31	5.867	5.995	5.986	5.94933	0.0714446
106	120	TAKVGKAHVYCEGND	1592.76	13	2	4.95	3.108	3.181	3.182	3.157	0.0424382
106	122	TAKVGKAHVYCEGNDVY	1854.89	15	3	7.21	3.745	3.797	3.79	3.77733	0.0282194
106	123	TAKVGKAHVYCEGNDVYD	1969.92	16	2	6.86	0.884	3.753	3.796	2.811	1.66897
106	123	TAKVGKAHVYCEGNDVYD	1969.92	16	3	6.86	3.537	0	0	1.179	2.04209
106	125	TAKVGKAHVYCEGNDVYDVM	2201.04	18	3	14.33	3.511	3.635	3.609	3.585	0.0653911
107	120	AKVGKAHVYCEGND	1491.71	12	2	4.95	2.63	2.742	2.698	2.69	0.0564269
107	120	AKVGKAHVYCEGND	1491.71	12	3	4.95	2.637	2.689	2.686	2.67067	0.0291947
107	122	AKVGKAHVYCEGNDVY	1753.84	14	2	7.16	3.188	3.298	3.309	3.265	0.0669104
107	122	AKVGKAHVYCEGNDVY	1753.84	14	3	7.16	3.31	3.354	3.478	3.38067	0.0871168
107	123	AKVGKAHVYCEGNDVYD	1868.87	15	2	6.79	3.168	3.241	3.343	3.25067	0.0878996
107	123	AKVGKAHVYCEGNDVYD	1868.87	15	3	6.79	3.207	3.303	3.378	3.296	0.0857146
108	120	KVGKAHVYCEGND	1420.68	11	2	3.66	11.24	2.36	2.384	5.328	5.11996
124	131	VMLNQTNL	932.487	6	1	8.36	0.075	0.183	0.27	0.176	0.0976883
124	131	VMLNQTNL	932.487	6	2	8.36	0.077	0.125	0.159	0.120333	0.0411987
126	131	LNQTNL	702.378	4	1	5.6	0.092	0.115	0.112	0.106333	0.0125033
127	131	NQTNL	589.294	3	1	4.4	0.08	0.087	0.088	0.085	0.0043589
127	140	NQTNLQFNNNKYYL	1774.86	12	2	11.83	0.824	0.852	0.863	0.846333	0.020108
132	140	QFNNNKYYL	1204.59	7	2	10.96	-0.03	-0.112	-0.111	-0.0843333	0.0470567
143	155	LLEDDAQRNFSVW	1593.78	11	2	18.37	1.884	1.902	1.932	1.906	0.0242487
144	151	LEDDAQRN	961.445	6	2	2.86	1.826	1.936	1.928	1.89667	0.0613297
144	155	LEDDAQRNFSVW	1480.69	10	2	13.44	1.863	1.893	1.899	1.885	0.0192873
147	155	DAQRNFSVW	1123.54	7	2	12.52	1.236	1.243	1.255	1.24467	0.00960902
156	166	MRWGRVGKMGQ	1304.69	9	3	8.22	0.695	0.32	0.291	0.435333	0.225345
156	169	MRWGRVGKMGQHSL	1643.85	12	3	9.68	1.789	1.845	1.859	1.831	0.0370405
156	170	MRWGRVGKMGQHSLV	1740.89	13	3	10.55	1.847	1.869	1.853	1.85633	0.0113725
156	171	MRWGRVGKMGQHSLVA	1813.95	14	2	9.95	2.371	2.411	2.404	2.39533	0.021362
156	171	MRWGRVGKMGQHSLVA	1813.95	14	3	9.95	2.387	2.483	2.491	2.45367	0.0578734
156	171	MRWGRVGKMGQHSLVA	1813.95	14	4	9.95	2.392	2.455	2.442	2.42967	0.0332616
170	181	VACSGNLNKAKE	1234.63	10	3	3.24	3.472	3.504	3.516	3.49733	0.022745
170	201	VACSGNLNKAKEIFQKKFLDKTKNNWEDREKF	3832.01	30	4	16.55	5.177	5.476	5.593	5.41533	0.214533
170	211	VACSGNLNKAKEIFQKKFLDKTKNNWEDREKFEKVPGKYDML	4988.56	39	4	17.14	6.279	6.431	6.52	6.41	0.121865
172	176	CSGNL	492.189	3	1	6.43	1.085	1.103	1.108	1.09867	0.0120968
172	181	CSGNLNKAKE	1064.53	8	2	6.08	2.129	2.214	2.17	2.171	0.0425088
172	183	CSGNLNKAKEIF	1322.65	10	2	9.7	2.487	2.447	2.512	2.482	0.0327872
172	195	CSGNLNKAKEIFQKKFLDKTKNNW	2853.49	22	3	12.96	3.8	3.821	3.913	3.84467	0.0601027
172	196	CSGNLNKAKEIFQKKFLDKTKNNWE	2982.53	23	3	12.67	2.685	3.315	3.312	3.104	0.362868
172	201	CSGNLNKAKEIFQKKFLDKTKNNWEDREKF	3660.89	28	3	12.96	4.313	4.46	4.491	4.42133	0.0950912
172	201	CSGNLNKAKEIFQKKFLDKTKNNWEDREKF	3660.89	28	4	12.96	4.28	4.501	4.477	4.41933	0.121261
172	201	CSGNLNKAKEIFQKKFLDKTKNNWEDREKF	3660.89	28	5	12.96	4.413	4.519	4.539	4.49033	0.0677151
172	201	CSGNLNKAKEIFQKKFLDKTKNNWEDREKF	3660.89	28	6	12.96	4.354	4.462	4.431	4.41567	0.0556088
172	208	CSGNLNKAKEIFQKKFLDKTKNNWEDREKFEKVPGKY	4459.3	34	4	12.61	5.31	5.494	5.53	5.44467	0.118006
172	210	CSGNLNKAKEIFQKKFLDKTKNNWEDREKFEKVPGKYDM	4709.41	36	4	12.92	5.291	5.696	5.502	5.49633	0.202559
172	210	CSGNLNKAKEIFQKKFLDKTKNNWEDREKFEKVPGKYDM	4709.41	36	6	12.92	5.374	5.665	5.621	5.55333	0.156858
172	211	CSGNLNKAKEIFQKKFLDKTKNNWEDREKFEKVPGKYDML	4822.49	37	4	13.84	5.353	5.788	5.717	5.61933	0.233367
172	211	CSGNLNKAKEIFQKKFLDKTKNNWEDREKFEKVPGKYDML	4822.49	37	5	13.84	5.343	5.731	5.836	5.63667	0.259685
177	201	NKAKEIFQKKFLDKTKNNWEDREKF	3186.7	23	4	11.24	2.573	2.702	2.739	2.67133	0.0871455
177	210	NKAKEIFQKKFLDKTKNNWEDREKFEKVPGKYDM	4236.23	31	4	11.56	3.77	3.965	3.902	3.879	0.0995138
177	211	NKAKEIFQKKFLDKTKNNWEDREKFEKVPGKYDML	4348.3	32	4	12.54	3.512	3.661	3.615	3.596	0.0762955
177	213	NKAKEIFQKKFLDKTKNNWEDREKFEKVPGKYDMLQM	4603.36	34	4	16.18	3.448	4.062	3.924	3.81133	0.322132
182	201	IFQKKFLDKTKNNWEDREKF	2616.39	18	3	10.67	2.408	2.512	2.516	2.47867	0.0612318
182	201	IFQKKFLDKTKNNWEDREKF	2616.39	18	5	10.67	2.438	2.711	2.727	2.62533	0.162433
182	210	IFQKKFLDKTKNNWEDREKFEKVPGKYDM	3664.91	26	4	11.08	3.572	3.632	3.663	3.62233	0.0462637
182	210	IFQKKFLDKTKNNWEDREKFEKVPGKYDM	3664.91	26	6	11.08	1.163	3.413	2.547	2.37433	1.13489
182	211	IFQKKFLDKTKNNWEDREKFEKVPGKYDML	3773.95	27	3	15.68	3.231	3.444	3.64	3.43833	0.204559
182	213	IFQKKFLDKTKNNWEDREKFEKVPGKYDMLQM	4033.05	29	4	16.65	3.546	3.77	3.899	3.73833	0.178618
184	201	QKKFLDKTKNNWEDREKF	2353.21	16	3	8.77	2.213	2.281	2.141	2.21167	0.0700095
202	210	EKVPGKYDM	1067.53	6	2	6.13	0.917	0.574	0.944	0.811667	0.206268
202	211	EKVPGKYDML	1180.62	7	2	9.7	0.448	0.493	0.547	0.496	0.0495681
202	213	EKVPGKYDMLQM	1439.71	9	2	14.61	0.832	0.816	0.82	0.822667	0.00832666
214	221	DYATNTQD	926.351	6	2	3.88	2.723	2.778	2.805	2.76867	0.0417892
214	230	DYATNTQDEEETKKEES	2017.86	15	2	4.62	8.739	8.836	8.866	8.81367	0.0663802
214	240	DYATNTQDEEETKKEESLKSPLKPESQ	3127.5	23	3	10.18	13.973	13.752	13.692	13.8057	0.147988
214	241	DYATNTQDEEETKKEESLKSPLKPESQL	3239.58	24	3	8.82	14.043	13.918	14.136	14.0323	0.109391
214	241	DYATNTQDEEETKKEESLKSPLKPESQL	3239.58	24	4	8.82	14.038	14.051	14.13	14.073	0.0497896
214	242	DYATNTQDEEETKKEESLKSPLKPESQLD	3355.61	25	3	7.93	14.801	14.921	14.957	14.893	0.0816823
214	243	DYATNTQDEEETKKEESLKSPLKPESQLDL	3467.69	26	3	10.9	14.957	15.005	15.013	14.9917	0.0302875
214	243	DYATNTQDEEETKKEESLKSPLKPESQLDL	3467.69	26	4	10.9	15.6	14.99	15.14	15.2433	0.317857
215	221	YATNTQD	812.342	5	1	2.86	2.856	2.899	3.014	2.923	0.0816884
215	230	YATNTQDEEETKKEES	1902.83	14	2	4.1	8.215	8.243	8.301	8.253	0.0438634
215	230	YATNTQDEEETKKEES	1902.83	14	3	4.1	8.008	8.191	8.225	8.14133	0.116715
215	241	YATNTQDEEETKKEESLKSPLKPESQL	3124.55	23	3	8.07	13.446	13.274	13.363	13.361	0.0860174
215	241	YATNTQDEEETKKEESLKSPLKPESQL	3124.55	23	4	8.07	13.431	13.351	13.123	13.3017	0.159817
215	242	YATNTQDEEETKKEESLKSPLKPESQLD	3236.54	24	3	11.41	14.017	13.905	14.109	14.0103	0.102163
215	242	YATNTQDEEETKKEESLKSPLKPESQLD	3236.54	24	4	11.41	3.87			3.87	#DIV/0!
215	243	YATNTQDEEETKKEESLKSPLKPESQLDL	3353.67	25	3	10.68	13.864	14.156	14.085	14.035	0.152286
222	241	EEETKKEESLKSPLKPESQL	2330.22	16	3	7.38	8.477	8.645	8.688	8.60333	0.1115
242	247	DLRVQE	758.381	4	2	5.41	0.721	0.723	0.74	0.728	0.0104403
242	248	DLRVQEL	873.491	5	2	9.55	0.623	0.649	0.66	0.644	0.019
243	248	LRVQEL	758.464	4	2	8.22	0.357	0.361	0.375	0.364333	0.00945163
244	248	RVQEL	644.373	3	1	5.74	0.108	0.104	0.104	0.105333	0.0023094
244	248	RVQEL	644.373	3	2	5.74	0.089	0.078	0.073	0.08	0.00818535
252	255	ICNV	447.204	2	1	5.37	0.793	0.689	0.688	0.723333	0.0603352
252	256	ICNVQ	576.281	3	1	4.31	1.714	1.758	1.747	1.73967	0.0228983
252	257	ICNVQA	647.318	4	1	4.91	2.255	2.151	2.161	2.189	0.057376
252	258	ICNVQAM	778.359	5	1	6.99	2.259	2.462	2.277	2.33267	0.112367
252	261	ICNVQAMEEM	1166.47	8	2	14.91	4.523			4.523	#DIV/0!
258	262	MEEMM	669.206	3	1	8.33	1.353	1.379	1.367	1.36633	0.0130128
263	289	MEMKYNTKKAPLGKLTVAQIKAGYQSL	3012.62	24	4	11.9	6.831	6.933	7.023	6.929	0.0960625
263	294	MEMKYNTKKAPLGKLTVAQIKAGYQSLKKIED	3629.01	29	3	12.62	6.796	6.9	6.88	6.85867	0.0551845
263	294	MEMKYNTKKAPLGKLTVAQIKAGYQSLKKIED	3629.01	29	4	12.62	6.908	6.886	6.948	6.914	0.0314325
264	294	EMKYNTKKAPLGKLTVAQIKAGYQSLKKIED	3492.93	28	3	12.44	6.152	6.225	6.24	6.20567	0.0470779
264	294	EMKYNTKKAPLGKLTVAQIKAGYQSLKKIED	3492.93	28	4	12.44	7.46	7.847	6.242	7.183	0.837588
264	294	EMKYNTKKAPLGKLTVAQIKAGYQSLKKIED	3492.93	28	5	12.44	7.387	6.295	6.508	6.73	0.57886
265	294	MKYNTKKAPLGKLTVAQIKAGYQSLKKIED	3367.92	27	3	12.29	5.47	6.405	6.648	6.17433	0.621954
265	294	MKYNTKKAPLGKLTVAQIKAGYQSLKKIED	3367.92	27	4	12.29	5.442	6.911	7.271	6.54133	0.968917
266	289	KYNTKKAPLGKLTVAQIKAGYQSL	2619.5	21	3	11.21	4.819	5.625	5.434	5.29267	0.421177
266	294	KYNTKKAPLGKLTVAQIKAGYQSLKKIED	3232.84	26	3	12.12	4.559	4.508	4.558	4.54167	0.0291605
266	294	KYNTKKAPLGKLTVAQIKAGYQSLKKIED	3232.84	26	4	12.12	4.944	5.04	5.095	5.02633	0.0764221
278	289	TVAQIKAGYQSL	1279.71	10	2	9.13	0.851	1.146	1.15	1.049	0.171485
278	294	TVAQIKAGYQSLKKIED	1891.03	15	3	10.21	0.896	1.07	1.08	1.01533	0.103467
281	289	QIKAGYQSL	10006.5	7	2	7.45	0.108	0.126	0.145	0.126333	0.0185023
290	294	KKIED	631.343	3	2	3.32	0.049	0.022	0.024	0.0316667	0.0150444
290	304	KKIEDCIRAGQHGRA	1680.87	13	3	5.63	3.61	3.705	3.744	3.68633	0.0689227
290	306	KKIEDCIRAGQHGRALM	1925	15	2	7.97	4.793			4.793	#DIV/0!
290	306	KKIEDCIRAGQHGRALM	1925	15	3	7.97	4.33	4.53	4.461	4.44033	0.101589
290	306	KKIEDCIRAGQHGRALM	1925	15	4	7.97	4.426	4.495	4.5	4.47367	0.0413562
290	308	KKIEDCIRAGQHGRALMEA	2128.11	17	3	8.21	4.344	4.482	4.518	4.448	0.0918477
295	306	CIRAGQHGRALM	1313.68	10	3	6.55	4.266	4.401	4.336	4.33433	0.0675154
295	307	CIRAGQHGRALME	1443.73	11	3	6.4	4.269	4.555	4.496	4.44	0.151
295	308	CIRAGQHGRALMEA	1513.76	12	2	6.81	3.955	4.262	4.072	4.09633	0.15494
296	306	IRAGQHGRALM	1210.67	9	2	6.16	4.089	4.181	4.177	4.149	0.052
296	307	IRAGQHGRALME	1339.71	10	2	5.98	3.6	4.319	4.316	4.07833	0.414252
296	307	IRAGQHGRALME	1339.71	10	3	5.98	4.236	4.359	4.352	4.31567	0.0690821
296	308	IRAGQHGRALMEA	1411.76	11	3	6.5	4.118	4.239	4.217	4.19133	0.0644541
307	312	EACNEF	712.261	4	1	10.86	0.073	0.08	0.068	0.0736667	0.00602771
309	312	CNEF	511.163	2	1	9.86	0.052	0.05	0.049	0.0503333	0.00152753
312	321	FYTRIPHDFG	1251.59	8	2	10.98	0.283	0.057	0.059	0.133	0.129908
312	330	FYTRIPHDFGLRTPPLIRT	2302.28	14	3	13.18	1.877	2.087	2.056	2.00667	0.113359
312	333	FYTRIPHDFGLRTPPLIRTQKE	2684.44	17	3	12.33	3.631	3.628	3.651	3.63667	0.0125033
312	335	FYTRIPHDFGLRTPPLIRTQKELS	2884.56	19	3	12.76	3.934	3.995	4.077	4.002	0.0717565
312	336	FYTRIPHDFGLRTPPLIRTQKELSE	3016.64	20	4	12.95	4.156	4.347	4.397	4.3	0.127189
312	340	FYTRIPHDFGLRTPPLIRTQKELSEKIQL	3498.96	24	3	14.65	4.416	4.495	4.506	4.47233	0.0490951
312	340	FYTRIPHDFGLRTPPLIRTQKELSEKIQL	3498.96	24	4	14.65	4.418	4.536	4.512	4.48867	0.0623645
312	340	FYTRIPHDFGLRTPPLIRTQKELSEKIQL	3498.96	24	5	14.65	4.327	4.507	4.529	4.45433	0.110821
313	321	YTRIPHDFG	1106.55	6	2	8.34	0.328	0.342	0.387	0.352333	0.0308275
313	330	YTRIPHDFGLRTPPLIRT	2155.21	13	4	11.97	2.16	2.181	2.196	2.179	0.0180831
313	333	YTRIPHDFGLRTPPLIRTQKE	2540.41	16	3	10.94	3.528	3.651	3.624	3.601	0.0646452
313	336	YTRIPHDFGLRTPPLIRTQKELSE	3351.89	23	5	11.7	4.289	4.935	5.051	4.75833	0.410572
313	340	YTRIPHDFGLRTPPLIRTQKELSEKIQL	3351.89	23	4	13.84	4.363	4.592	4.625	4.52667	0.142697
313	340	YTRIPHDFGLRTPPLIRTQKELSEKIQL	3351.89	23	5	13.84	4.355	4.58	4.612	4.51567	0.140058
313	348	YTRIPHDFGLRTPPLIRTQKELSEKIQLLEALGDIE	4189.28	31	4	19.12	6.325	6.505	6.64	6.49	0.158035
322	336	LRTPPLIRTQKELSE	1782.04	11	2	8.31	3.75	3.791	3.795	3.77867	0.0249065
322	336	LRTPPLIRTQKELSE	1782.04	11	3	8.31	3.539	3.72	3.796	3.685	0.132027
322	340	LRTPPLIRTQKELSEKIQL	2265.36	15	3	12.39	3.641	3.785	3.811	3.74567	0.0915715
322	340	LRTPPLIRTQKELSEKIQL	2265.36	15	4	12.39	3.657	3.856	3.827	3.78	0.107503
322	348	LRTPPLIRTQKELSEKIQLLEALGDIE	3102.75	23	3	19.12	5.811	5.806	6.117	5.91133	0.17813
331	340	QKELSEKIQL	1216.7	8	2	8.96	0.871	1.193	1.218	1.094	0.193528
337	340	KIQL	501.34	2	1	7.41	0.033	0.037	0.036	0.0353333	0.00208167
337	340	KIQL	501.34	2	2	7.41	0.531	0.689	0.735	0.651667	0.107002
341	346	LEALGD	616.296	4	1	5.82	0.621	0.624	0.662	0.635667	0.0228546
341	348	LEALGDIE	859.441	6	1	10.63	1.762	1.795	1.782	1.77967	0.0166233
342	349	EALGDIEI	971.507	7	1	9.37	1.77	1.759	1.752	1.76033	0.00907377
342	351	EALGDIEIAI	1042.54	8	1	16.45	2.706	2.551	2.618	2.625	0.0777367
349	353	IAIKL	557.4	3	1	9.84	2.386	2.363	2.379	2.376	0.0117898
349	374	IAIKLVKTELQSPEHPLDQHYRNLHC	3084.64	22	3	10.91	8.619	8.684	8.694	8.66567	0.0407226
349	374	IAIKLVKTELQSPEHPLDQHYRNLHC	3084.64	22	4	10.91	8.608	8.566	8.672	8.61533	0.0533791
349	374	IAIKLVKTELQSPEHPLDQHYRNLHC	3084.64	22	5	10.91	8.792	8.736	8.986	8.838	0.131195
349	376	IAIKLVKTELQSPEHPLDQHYRNLHCAL	3268.76	24	3	12.15	8.662	8.54	8.637	8.613	0.0644438
349	385	IAIKLVKTELQSPEHPLDQHYRNLHCALRPLDHESYE	4396.27	32	4	12.49	9.855	9.963	9.947	9.92167	0.0582866
349	386	IAIKLVKTELQSPEHPLDQHYRNLHCALRPLDHESYEF	4539.3	33	4	13.54	9.915	10.093	10.151	10.053	0.12298
350	374	AIKLVKTELQSPEHPLDQHYRNLHC	2971.56	20	3	12.92	7.994	8.014	8.02	8.00933	0.0136137
351	374	IKLVKTELQSPEHPLDQHYRNLHC	2900.52	20	3	9.3	7.245	7.268	7.298	7.27033	0.0265769
354	372	VKTELQSPEHPLDQHYRNL	2303.16	15	3	8.48	5.19	5.243	5.237	5.22333	0.029023
354	374	VKTELQSPEHPLDQHYRNLHC	2545.25	17	3	8.06	5.08	5.148	5.205	5.14433	0.0625806
354	374	VKTELQSPEHPLDQHYRNLHC	2545.25	17	4	8.06	5.049	5.164	5.178	5.13033	0.0707837
354	385	VKTELQSPEHPLDQHYRNLHCALRPLDHESYE	3857.89	27	4	11.02	6.455	6.566	6.649	6.55667	0.0973362
373	385	HCALRPLDHESYE	1571.73	10	3	7.47	1.711	1.909	1.879	1.833	0.106715
375	382	ALRPLDHE	951.513	5	2	5.8	1.01	1.047	1.048	1.035	0.0216564
375	384	ALRPLDHESY	1199.58	7	2	7.4	1.927	1.957	1.973	1.95233	0.0233524
375	385	ALRPLDHESYE	1330.65	8	2	7.13	1.722	1.771	1.757	1.75	0.0252389
375	385	ALRPLDHESYE	1330.65	8	3	7.13	1.7	1.745	1.776	1.74033	0.0382143
375	386	ALRPLDHESYEF	1477.72	9	2	11.49	1.587	1.694	1.624	1.635	0.0543415
375	386	ALRPLDHESYEF	1477.72	9	3	11.49	1.691	1.676	1.704	1.69033	0.0140119
377	385	RPLDHESYE	1144.5	7	2	5.26	1.778	1.612	1.711	1.70033	0.0835125
386	391	FKVISQ	721.424	4	1	6.7	0.039	0.038	0.037	0.038	0.001
386	391	FKVISQ	721.424	4	2	6.7	0.041	0.046	0.04	0.0423333	0.00321455
386	408	FKVISQYLQSTHAPTHSDYTMTL	2667.29	20	2	13.86	3.623	3.863	3.813	3.76633	0.126623
387	391	KVISQ	574.356	3	1	3.45	0.014	0.016	0.011	0.0136667	0.00251661
387	391	KVISQ	574.356	3	2	3.45	0.024	0.014	0.002	0.0133333	0.0110151
387	408	KVISQYLQSTHAPTHSDYTMTL	2523.25	19	3	11.81	3.593	3.767	3.771	3.71033	0.101633
392	403	YLQSTHAPTHSD	1357.63	9	2	4.38	2.62	2.703	2.742	2.68833	0.0623084
392	404	YLQSTHAPTHSDY	1520.69	10	2	5.86	2.523	2.58	2.625	2.576	0.0511175
392	404	YLQSTHAPTHSDY	1520.69	10	3	5.86	2.434	2.502	2.52	2.48533	0.0453578
392	408	YLQSTHAPTHSDYTMTL	1966.91	14	2	11.01	3.467	3.492	3.499	3.486	0.0168226
392	408	YLQSTHAPTHSDYTMTL	1966.91	14	3	11.01	3.467	3.516	3.521	3.50133	0.0298385
405	408	TMTL	464.22	2	1	11.49	0.616	0.718	0.738	0.690667	0.0654319
412	423	FEVEKDGEKEAF	1428.68	10	2	8.36	3.202	3.253	3.276	3.24367	0.0378726
412	423	FEVEKDGEKEAF	1428.68	10	3	8.36	3.065	3.13	3.157	3.11733	0.0472899
412	427	FEVEKDGEKEAFREDL	1941.93	14	2	9.81	3.561	3.743	3.496	3.6	0.128035
412	427	FEVEKDGEKEAFREDL	1941.93	14	3	9.81	3.371	3.519	3.505	3.465	0.0817068
412	431	FEVEKDGEKEAFREDLHNRM	2480.17	18	2	9.45	4.381	4.533	4.553	4.489	0.0940638
412	431	FEVEKDGEKEAFREDLHNRM	2480.17	18	3	9.45	4.254	4.416	4.429	4.36633	0.0975004
412	433	FEVEKDGEKEAFREDLHNRMLL	2707.35	20	3	12.91	4.212	4.32	4.325	4.28567	0.0638462
424	431	REDLHNRM	1071.52	6	3	5.13	1.06	1.109	1.093	1.08733	0.0249867
428	442	HNRMLLWHGSRMSNW	1740.85	13	3	13.18	1.916	2.033	2.046	1.99833	0.0715984
432	439	LLWHGSRM	998.501	6	2	10.13	1.264	1.373	1.473	1.37	0.104532
432	441	LLWHGSRMSN	1201.6	8	2	8.37	1.906	1.954	1.972	1.944	0.0341174
432	441	LLWHGSRMSN	1201.6	8	3	8.37	1.907	1.974	1.992	1.95767	0.0447921
432	442	LLWHGSRMSNW	1387.68	9	2	13.45	1.891	1.968	2.01	1.95633	0.0603517
432	442	LLWHGSRMSNW	1387.68	9	3	13.45	1.855	1.9	1.942	1.899	0.0435086
432	463	LLWHGSRMSNWVGILSHGLRIAPPEAPITGYM	3561.86	27	4	18.48	6.926	7.035	7.087	7.016	0.0821645
442	460	WVGILSHGLRIAPPEAPIT	2026.13	14	3	14.82	3.582	3.7	3.72	3.66733	0.0745743
442	462	WVGILSHGLRIAPPEAPITGY	2248.24	16	2	15.77	4.515	4.522	4.546	4.52767	0.0162583
442	462	WVGILSHGLRIAPPEAPITGY	2248.24	16	3	15.77	4.366	4.469	4.493	4.44267	0.067471
442	463	WVGILSHGLRIAPPEAPITGYM	2377.25	17	2	16.77	5.271	5.311	5.353	5.31167	0.0410041
442	463	WVGILSHGLRIAPPEAPITGYM	2377.25	17	3	16.77	5.214			5.214	#DIV/0!
443	462	VGILSHGLRIAPPEAPITGY	2062.16	15	2	13.31	4.403	4.426	4.391	4.40667	0.0177858
443	462	VGILSHGLRIAPPEAPITGY	2062.16	15	3	13.31	4.327	4.374	4.386	4.36233	0.0311823
443	463	VGILSHGLRIAPPEAPITGYM	2193.2	16	2	14.7	5.131	5.399	5.286	5.272	0.134547
443	463	VGILSHGLRIAPPEAPITGYM	2193.2	16	3	14.7	5.168	5.214	5.264	5.21533	0.0480139
443	464	VGILSHGLRIAPPEAPITGYMF	2341.27	17	3	17.06	5.094	5.198	5.246	5.17933	0.0777003
445	463	ILSHGLRIAPPEAPITGYM	2037.11	14	3	13.22	5.11			5.11	#DIV/0!
450	463	LRIAPPEAPITGYM	1529.83	9	2	12.69	5.033	5.056	5.119	5.06933	0.0445234
464	469	FGKGIY	684.372	4	2	8.25	0.487	0.492	0.489	0.489333	0.00251661
464	470	FGKGIYF	831.44	5	1	13.27	0.369	0.433	0.419	0.407	0.0336452
464	470	FGKGIYF	831.44	5	2	13.27	0.377	0.383	0.368	0.376	0.00754983
470	473	FADM	483.191	2	1	7.9	0.016	0.024	0.025	0.0216667	0.00493288
470	482	FADMSSKSANYCF	1471.61	11	2	12.94	7.922	7.718	7.632	7.75733	0.148947
471	482	ADMSSKSANYCF	1324.54	10	2	10.11	0.729	0.876	0.888	0.831	0.0885381
474	482	SSKSANYCF	1007.44	7	2	9.82	0.723	0.771	0.786	0.76	0.032909
482	491	FASRLKNTGL	1107.64	8	2	7.58	3.564	3.54	3.573	3.559	0.0170587
482	493	FASRLKNTGLLL	1333.81	10	2	12.8	3.483	3.511	3.536	3.51	0.0265141
482	493	FASRLKNTGLLL	1333.81	10	3	12.8	3.402	3.386	3.401	3.39633	0.00896289
483	491	ASRLKNTGL	960.571	7	2	5.8	3.055	3.085	3.097	3.079	0.0216333
483	493	ASRLKNTGLLL	1186.74	9	2	11.69	2.915	2.911	2.926	2.91733	0.00776745
483	493	ASRLKNTGLLL	1186.74	9	3	11.69	2.935	2.904	2.968	2.93567	0.0320052
484	493	SRLKNTGLLL	1115.7	8	2	11.78	2.342	2.345	2.349	2.34533	0.00351188
492	496	LLLSE	574.345	3	1	8.87	0.034	0.032	0.025	0.0303333	0.00472582
493	496	LLSE	460.242	2	1	3.77	0.88			0.88	#DIV/0!
494	505	LSEVALGQCNEL	1274.61	10	2	15.07	1.676	2.182	2.199	2.019	0.297168
495	506	SEVALGQCNELL	1274.61	10	2	14.53	1.907	2.025	2.176	2.036	0.134837
497	502	VALGQC	590.297	4	1	6.53	0.825	0.713	0.713	0.750333	0.0646632
497	504	VALGQCNE	833.382	6	1	5.36	1.301	1.342	1.332	1.325	0.0213776
505	516	LLEANPKAEGLL	1266.71	9	2	11.42	2.889	3.21	3.252	3.117	0.198567
505	533	LLEANPKAEGLLQGKHSTKGLGKMAPSSA	2935.6	25	3	8.76	7.164	7.191	7.161	7.172	0.0165227
505	535	LLEANPKAEGLLQGKHSTKGLGKMAPSSAHF	3219.73	27	3	10.19	7.474	7.57	7.614	7.55267	0.0715914
505	535	LLEANPKAEGLLQGKHSTKGLGKMAPSSAHF	3219.73	27	4	10.19	7.55	7.703	7.666	7.63967	0.0798269
506	535	LEANPKAEGLLQGKHSTKGLGKMAPSSAHF	3106.65	26	3	9.4	7.373	7.959	8.069	7.80033	0.374146
506	535	LEANPKAEGLLQGKHSTKGLGKMAPSSAHF	3106.65	26	4	9.4	7.398	7.7	7.798	7.632	0.20849
506	535	LEANPKAEGLLQGKHSTKGLGKMAPSSAHF	3106.65	26	6	9.4	7.096	7.904	8.14	7.71333	0.547494
507	535	EANPKAEGLLQGKHSTKGLGKMAPSSAHF	2993.56	25	3	8.99	6.906	7.091	7.161	7.05267	0.131751
507	535	EANPKAEGLLQGKHSTKGLGKMAPSSAHF	2993.56	25	4	8.99	7.009	7.759	7.787	7.51833	0.441318
516	535	LQGKHSTKGLGKMAPSSAHF	2081.07	17	3	7.5	3.077	3.215	3.364	3.21867	0.143535
517	535	QGKHSTKGLGKMAPSSAHF	1971.02	16	2	7.25	3.714	3.714	3.738	3.722	0.0138564
536	550	VTLNGSTVPLGPASD	1426.72	11	2	8.12	3.203	3.305	3.342	3.28333	0.0719884
536	558	VTLNGSTVPLGPASDTGILNPDG	2196.13	18	2	11.84	6.118	6.096	6.11	6.108	0.0111355
536	561	VTLNGSTVPLGPASDTGILNPDGYTL	2573.32	21	2	15.39	7.806	7.829	7.901	7.84533	0.0495614
536	562	VTLNGSTVPLGPASDTGILNPDGYTLN	2687.36	22	2	13.65	8.308	8.501	8.535	8.448	0.12243
536	562	VTLNGSTVPLGPASDTGILNPDGYTLN	2687.36	22	3	13.65	8.208	8.295	8.095	8.19933	0.100281
536	563	VTLNGSTVPLGPASDTGILNPDGYTLNY	2850.43	23	2	15.17	8.775	8.956	8.941	8.89067	0.100451
536	563	VTLNGSTVPLGPASDTGILNPDGYTLNY	2850.43	23	3	15.17	8.641	8.749	8.826	8.73867	0.0929319
536	565	VTLNGSTVPLGPASDTGILNPDGYTLNYNE	3093.51	25	2	14.58	9.271	9.243	9.012	9.17533	0.142142
536	565	VTLNGSTVPLGPASDTGILNPDGYTLNYNE	3093.51	25	3	14.58	8.969	8.956	9.085	9.00333	0.0710235
566	576	YIVYNPNQVRM	1397.71	8	2	10.69	0.591	0.669	0.684	0.648	0.04993
566	580	YIVYNPNQVRMRYLL	1943.04	12	2	15.12	1.118	0.993	1.045	1.052	0.0627933
566	580	YIVYNPNQVRMRYLL	1943.04	12	3	15.12	0.915	0.933	0.956	0.934667	0.0205508
567	573	IVYNPNQ	847.431	4	1	4.79	0.378	0.381	0.368	0.375667	0.00680686
567	576	IVYNPNQVRM	1234.65	7	2	8.79	0.652	0.705	0.698	0.685	0.0287924
567	580	IVYNPNQVRMRYLL	1780.99	11	3	14.29	0.935	0.941	0.951	0.942333	0.0080829
567	584	IVYNPNQVRMRYLLKVQF	2283.28	15	3	15.17	0.485	0.559	0.602	0.548667	0.0591805
567	586	IVYNPNQVRMRYLLKVQFNF	2541.36	17	3	15.86	4.129	4.664	4.415	4.40267	0.267713
577	580	RYLL	564.35	2	1	10.97	0.045	0.046	0.046	0.0456667	0.00057735
577	584	RYLLKVQF	1065.62	6	2	13.33	0.038	0.019	0.032	0.0296667	0.00971253
577	586	RYLLKVQFNF	1328.76	8	2	15.56	0.402	0.533	0.547	0.494	0.0799812
581	584	KVQF	522.315	2	1	7.12	-0.031	0.007	0.005	-0.00633333	0.0213854
581	586	KVQFNF	782.42	4	1	12.35	0.641	0.639	0.641	0.640333	0.0011547
581	586	KVQFNF	783.427	4	2	12.35	0.594	0.607	0.616	0.605667	0.0110604
585	589	NFLQL	634.356	3	1	14.68	1.735	1.731	1.739	1.735	0.004
587	590	LQLW	559.324	2	1	14.54	1.503	1.351	1.351	1.40167	0.0877572

### Sheet: PARP2+5'P nickedDNA+Talazoparib
PARP2 + 5'P nicked DNA + Talazoparib at 100 s
1-20 a.a belong to the His tag. Actual PARP1 numbering starts from 21
Start	End	Sequence	Peptide monoisotopic mass (uncharged)	maxD	Charge	Search RT	Replicate 1	Replicate 2	Replicate 3	Average #D	SD
2	21	GSSHHHHHHSSGLVPRGSHM	2182.01	17	2	4.19	3.459	3.224	3.269	3.31733	0.124733
2	21	GSSHHHHHHSSGLVPRGSHM	2183.02	17	3	4.19	3.446	3.224	3.277	3.31567	0.115941
2	21	GSSHHHHHHSSGLVPRGSHM	2184.02	17	5	4.19	3.513	3.284	3.347	3.38133	0.118298
2	23	GSSHHHHHHSSGLVPRGSHMAA	2325.09	19	3	4.24	4.496	4.338	4.32	4.38467	0.0968366
2	24	GSSHHHHHHSSGLVPRGSHMAAR	2478.16	20	3	7.91	3.562	3.357	3.465	3.46133	0.102549
22	39	AARRRRSTGGGRARALNE	1954.07	16	3	4.49	6.506	6.167	6.409	6.36067	0.174592
50	72	PEDSSPAKKTRRCQRQESKKMPV	2685.36	18	2	11.15	6.678	6.322	6.707	6.569	0.214399
92	96	ALLLK	556.384	3	1	13.78	1.905	2.031	2.024	1.98667	0.070812
93	96	LLLK	486.365	2	1	7.33	0.021	0.021	0.025	0.0223333	0.0023094
93	96	LLLK	486.365	2	2	7.33	0.014	0.017	0.014	0.015	0.00173205
93	105	LLLKGKAPVDPEC	1383.78	9	2	5.89	3.413	3.296	3.302	3.337	0.0658863
93	106	LLLKGKAPVDPECT	1484.78	10	2	5.66	3.904	3.876	3.884	3.888	0.0144222
95	105	LKGKAPVDPEC	1157.61	7	2	4.17	1.924	1.821	1.891	1.87867	0.0525959
95	106	LKGKAPVDPECT	1258.66	8	2	3.81	2.497	2.414	2.458	2.45633	0.0415251
95	106	LKGKAPVDPECT	1258.66	8	3	3.81	2.217	2.14	2.219	2.192	0.0450444
95	107	LKGKAPVDPECTA	1329.7	9	2	3.8	3.13	3.131	2.384	2.88167	0.430992
95	120	LKGKAPVDPECTAKVGKAHVYCEGND	2731.35	22	3	5.37	5.714	5.483	5.571	5.58933	0.116586
95	122	LKGKAPVDPECTAKVGKAHVYCEGNDVY	2993.48	24	3	6.17	5.961	5.847	5.93	5.91267	0.0589435
96	105	KGKAPVDPEC	1042.5	6	2	3.42	1.418	1.295	1.366	1.35967	0.0617441
96	120	KGKAPVDPECTAKVGKAHVYCEGND	2615.23	21	3	6.31	5.297	5.107	5.159	5.18767	0.0981903
106	120	TAKVGKAHVYCEGND	1592.76	13	2	3.6	2.765	2.604	2.737	2.702	0.0860174
106	122	TAKVGKAHVYCEGNDVY	1854.89	15	3	5.24	3.405	3.279	3.331	3.33833	0.0633193
106	123	TAKVGKAHVYCEGNDVYD	1969.92	16	2	5	3.287	3.442	3.504	3.411	0.111772
106	125	TAKVGKAHVYCEGNDVYDVM	2201.04	18	3	7.89	3.426	3.178	3.271	3.29167	0.125285
107	120	AKVGKAHVYCEGND	1491.71	12	2	3.63	2.351	2.221	2.264	2.27867	0.0662294
107	120	AKVGKAHVYCEGND	1491.71	12	3	3.63	2.28	2.163	2.193	2.212	0.0607701
107	122	AKVGKAHVYCEGNDVY	1753.84	14	2	5.49	2.892	2.794	2.84	2.842	0.0490306
107	122	AKVGKAHVYCEGNDVY	1753.84	14	3	5.49	2.958	2.838	2.899	2.89833	0.0600028
107	123	AKVGKAHVYCEGNDVYD	1868.87	15	2	4.92	2.846	2.708	2.764	2.77267	0.069407
107	123	AKVGKAHVYCEGNDVYD	1868.87	15	3	4.92	2.91	2.778	2.822	2.83667	0.0672111
107	125	AKVGKAHVYCEGNDVYDVM	2098.98	17	2	7.94	2.529	2.655	2.468	2.55067	0.0953642
108	120	KVGKAHVYCEGND	1420.68	11	2	3.66	2.116	1.974	2.16	2.08333	0.0972077
121	125	VYDVM	626.285	3	1	6.68	0.015	0.048	0.053	0.0386667	0.0206478
124	131	VMLNQTNL	932.487	6	1	6.66	0.365	0.361	0.32	0.348667	0.0249065
126	131	LNQTNL	702.378	4	1	4.68	0.41	0.401	0.41	0.407	0.00519615
126	138	LNQTNLQFNNNKY	1609.77	11	2	6.11	1.234	1.19	1.199	1.20767	0.0232451
126	140	LNQTNLQFNNNKYYL	1887.95	13	2	10.26	1.221	1.26	1.149	1.21	0.0563116
127	131	NQTNL	589.294	3	1	3.3	0.378	0.37	0.371	0.373	0.0043589
127	140	NQTNLQFNNNKYYL	1774.86	12	2	9.74	1.184	1.179	1.171	1.178	0.00655744
132	140	QFNNNKYYL	1204.59	7	2	8.31	0.134	0.13	0.061	0.108333	0.0410406
134	140	NNNKYYL	929.46	5	2	6.93	0.094	0.061	0.251	0.135333	0.10152
139	143	YLIQL	649.392	3	1	11.15	0.064	0.043	0.066	0.0576667	0.012741
143	155	LLEDDAQRNFSVW	1593.78	11	2	12.7	1.786	1.684	1.749	1.73967	0.0516366
144	151	LEDDAQRN	961.445	6	2	2.86	1.709	1.627	1.675	1.67033	0.0411987
144	152	LEDDAQRNF	1108.51	7	2	5.45	1.774	1.712	1.757	1.74767	0.0320364
144	155	LEDDAQRNFSVW	1480.69	10	2	11.26	1.748	1.683	1.716	1.71567	0.0325013
147	155	DAQRNFSVW	1123.54	7	2	10.72	1.099	1.06	1.078	1.079	0.0195192
156	169	MRWGRVGKMGQHSL	1643.85	12	3	7.38	1.693	1.623	1.641	1.65233	0.0363501
156	169	MRWGRVGKMGQHSL	1643.85	12	4	7.38	2.013	1.694	1.764	1.82367	0.167661
156	171	MRWGRVGKMGQHSLVA	1813.95	14	2	7.47	2.318	2.241	2.297	2.28533	0.0398037
156	171	MRWGRVGKMGQHSLVA	1813.95	14	3	7.47	2.32	2.244	2.27	2.278	0.0386264
156	171	MRWGRVGKMGQHSLVA	1813.95	14	4	7.47	2.348	2.268	2.295	2.30367	0.0406981
167	171	HSLVA	525.28	3	1	3.56	1.03	0.944	1.027	1.00033	0.0488092
170	181	VACSGNLNKAKE	1234.63	10	2	3.24	3.072	2.891	3	2.98767	0.0911281
170	201	VACSGNLNKAKEIFQKKFLDKTKNNWEDREKF	3832.01	30	4	11.67	4.155	3.951	4.056	4.054	0.102015
170	211	VACSGNLNKAKEIFQKKFLDKTKNNWEDREKFEKVPGKYDML	4988.56	39	4	17.14	4.824	4.675	4.791	4.76333	0.0782581
172	176	CSGNL	492.189	3	1	3.21	0.952	0.866	0.889	0.902333	0.0445234
172	181	CSGNLNKAKE	1064.53	8	2	2.82	2.171	2.082	2.052	2.10167	0.0618897
172	199	CSGNLNKAKEIFQKKFLDKTKNNWEDRE	3382.69	26	4	12.3	3.355	3.16	3.351	3.28867	0.111447
172	201	CSGNLNKAKEIFQKKFLDKTKNNWEDREKF	3660.89	28	3	11.14	3.433	3.317	3.45	3.4	0.0723809
172	201	CSGNLNKAKEIFQKKFLDKTKNNWEDREKF	3660.89	28	4	11.14	3.502	3.358	3.44	3.43333	0.0722311
172	201	CSGNLNKAKEIFQKKFLDKTKNNWEDREKF	3660.89	28	5	11.14	3.602	3.515	3.607	3.57467	0.0517333
172	201	CSGNLNKAKEIFQKKFLDKTKNNWEDREKF	3660.89	28	6	11.14	4.196	3.657	3.69	3.84767	0.302116
172	208	CSGNLNKAKEIFQKKFLDKTKNNWEDREKFEKVPGKY	4459.3	34	4	12.61	4.292	4.033	4.183	4.16933	0.13004
172	210	CSGNLNKAKEIFQKKFLDKTKNNWEDREKFEKVPGKYDM	4709.41	36	4	11.16	4.172	4.001	4.154	4.109	0.0939628
172	210	CSGNLNKAKEIFQKKFLDKTKNNWEDREKFEKVPGKYDM	4709.41	36	5	11.16	4.3	4.206	4.13	4.212	0.0851587
172	210	CSGNLNKAKEIFQKKFLDKTKNNWEDREKFEKVPGKYDM	4709.41	36	6	11.16	4.621	4.107	4.288	4.33867	0.260719
172	211	CSGNLNKAKEIFQKKFLDKTKNNWEDREKFEKVPGKYDML	4822.49	37	4	12.07	4.309	4.109	4.23	4.216	0.100732
172	211	CSGNLNKAKEIFQKKFLDKTKNNWEDREKFEKVPGKYDML	4822.49	37	5	12.07	4.303	4.149	4.275	4.24233	0.0820325
177	201	NKAKEIFQKKFLDKTKNNWEDREKF	3186.7	23	3	8.96	2.088	2.047	2.099	2.078	0.0274044
177	201	NKAKEIFQKKFLDKTKNNWEDREKF	3186.7	23	4	8.96	2.163	2.112	2.126	2.13367	0.0263502
177	210	NKAKEIFQKKFLDKTKNNWEDREKFEKVPGKYDM	4236.23	31	4	9.31	3.619	3.098	3.121	3.27933	0.294385
177	210	NKAKEIFQKKFLDKTKNNWEDREKFEKVPGKYDM	4236.23	31	5	9.31	2.912	2.826	2.897	2.87833	0.0459384
177	211	NKAKEIFQKKFLDKTKNNWEDREKFEKVPGKYDML	4348.3	32	4	10.66	2.911	2.793	2.823	2.84233	0.0613297
177	211	NKAKEIFQKKFLDKTKNNWEDREKFEKVPGKYDML	4348.3	32	5	10.66	3.006	2.891	2.962	2.953	0.0580259
177	213	NKAKEIFQKKFLDKTKNNWEDREKFEKVPGKYDMLQM	4603.36	34	4	16.18	3.126	3.168	3.364	3.21933	0.127033
182	201	IFQKKFLDKTKNNWEDREKF	2616.39	18	2	8.27	2.12	2.002	2.08	2.06733	0.0600111
182	201	IFQKKFLDKTKNNWEDREKF	2616.39	18	3	8.27	2.05	1.848	1.924	1.94067	0.102026
182	210	IFQKKFLDKTKNNWEDREKFEKVPGKYDM	3664.91	26	4	8.82	2.935	2.841	2.869	2.88167	0.0482632
182	210	IFQKKFLDKTKNNWEDREKFEKVPGKYDM	3664.91	26	5	8.82	2.963	2.871	2.976	2.93667	0.0572393
182	210	IFQKKFLDKTKNNWEDREKFEKVPGKYDM	3664.91	26	6	8.82	2.779	2.689	2.726	2.73133	0.0452364
182	211	IFQKKFLDKTKNNWEDREKFEKVPGKYDML	3773.95	27	3	15.68	2.887	2.956	2.868	2.90367	0.0463069
182	213	IFQKKFLDKTKNNWEDREKFEKVPGKYDMLQM	4033.05	29	4	16.65	3.398	3.441	3.538	3.459	0.0717147
184	210	QKKFLDKTKNNWEDREKFEKVPGKYDM	3400.71	24	4	7.29	2.245	2.275	2.263	2.261	0.0150997
202	210	EKVPGKYDM	1067.53	6	2	5.08	0.788	0.643	0.72	0.717	0.0725465
202	211	EKVPGKYDML	1180.62	7	2	7.22	0.436	0.418	0.434	0.429333	0.00986577
202	213	EKVPGKYDMLQM	1439.71	9	2	9.11	0.694	0.765	0.885	0.781333	0.0965419
214	230	DYATNTQDEEETKKEES	2017.86	15	2	3.43	8.111	7.688	7.913	7.904	0.211644
214	240	DYATNTQDEEETKKEESLKSPLKPESQ	3127.5	23	3	5.09	12.854	12.625	12.058	12.5123	0.409786
214	241	DYATNTQDEEETKKEESLKSPLKPESQL	3239.58	24	3	6.28	13.042	12.639	12.949	12.8767	0.211013
214	241	DYATNTQDEEETKKEESLKSPLKPESQL	3239.58	24	4	6.28	13.117	12.629	12.895	12.8803	0.24433
214	242	DYATNTQDEEETKKEESLKSPLKPESQLD	3355.61	25	3	5.86	13.956	13.512	13.827	13.765	0.228401
214	243	DYATNTQDEEETKKEESLKSPLKPESQLDL	3467.69	26	3	8.45	13.893	13.528	13.886	13.769	0.208741
215	221	YATNTQD	812.342	5	1	2.86	2.664	2.497	2.543	2.568	0.0862612
215	230	YATNTQDEEETKKEES	1902.83	14	3	3.15	7.118	6.905	6.999	7.00733	0.106744
215	241	YATNTQDEEETKKEESLKSPLKPESQL	3124.55	23	3	6.03	12.442	12.022	12.301	12.255	0.213745
215	242	YATNTQDEEETKKEESLKSPLKPESQLD	3236.54	24	3	5.62	12.972	12.636	12.976	12.8613	0.195155
215	242	YATNTQDEEETKKEESLKSPLKPESQLD	3236.54	24	4	5.62	13.1	12.634	12.854	12.8627	0.233121
215	243	YATNTQDEEETKKEESLKSPLKPESQLDL	3353.67	25	3	8.2	13.002	12.612	13.029	12.881	0.233352
215	243	YATNTQDEEETKKEESLKSPLKPESQLDL	3353.67	25	4	8.2	13.036	12.665	13.044	12.915	0.216543
222	241	EEETKKEESLKSPLKPESQL	2330.22	16	3	5.55	7.824	7.491	7.618	7.64433	0.168055
225	241	TKKEESLKSPLKPESQL	1943.09	13	2	5.61	6.698	6.3	6.727	6.575	0.238598
242	247	DLRVQE	758.381	4	2	4.2	0.729	0.771	0.758	0.752667	0.0215019
242	248	DLRVQEL	873.491	5	2	7.2	0.569	0.555	0.558	0.560667	0.00737111
243	247	LRVQE	645.38	3	2	3.5	-0.008	-0.004	0.002	-0.00333333	0.00503322
243	248	LRVQEL	758.464	4	2	6.5	0.221	0.189	0.208	0.206	0.0160935
244	248	RVQEL	644.373	3	1	4.75	0.078	0.049	0.052	0.0596667	0.0159478
248	251	LIKL	485.347	2	2	7.33	0.012	0.021	0.013	0.0153333	0.00493288
249	253	IKLIC	590.381	3	2	7.38	0.024	0.012	0.012	0.016	0.0069282
252	256	ICNVQ	576.281	3	1	3.23	1.641	1.568	1.638	1.61567	0.0413078
252	257	ICNVQA	647.318	4	1	3.65	2.179	2.115	2.168	2.154	0.0342199
252	258	ICNVQAM	778.359	5	1	5.01	2.366	2.441	2.482	2.42967	0.0588246
252	259	ICNVQAME	907.401	6	1	5.72	3.414	3.199	3.379	3.33067	0.115362
252	260	ICNVQAMEE	1035.42	7	1	10.92	3.978	3.916	4.02	3.97133	0.0523195
263	289	MEMKYNTKKAPLGKLTVAQIKAGYQSL	3012.62	24	3	9.58	6.3	6.182	6.391	6.291	0.10479
263	289	MEMKYNTKKAPLGKLTVAQIKAGYQSL	3012.62	24	4	9.58	6.561	6.343	6.483	6.46233	0.11046
263	294	MEMKYNTKKAPLGKLTVAQIKAGYQSLKKIED	3629.01	29	3	10.87	6.197	5.987	6.201	6.12833	0.122415
263	294	MEMKYNTKKAPLGKLTVAQIKAGYQSLKKIED	3629.01	29	4	10.87	6.462	6.323	6.381	6.38867	0.0698164
263	295	MEMKYNTKKAPLGKLTVAQIKAGYQSLKKIEDC	3726.98	30	3	14.12	6.114	6.017	6.169	6.1	0.076961
263	306	MEMKYNTKKAPLGKLTVAQIKAGYQSLKKIEDCIRAGQHGRALM	4917.62	41	5	19.19	9.868	9.484	10.12	9.824	0.320275
264	289	EMKYNTKKAPLGKLTVAQIKAGYQSL	2879.58	23	3	9.84	5.874	5.735	5.911	5.84	0.0927955
264	294	EMKYNTKKAPLGKLTVAQIKAGYQSLKKIED	3492.93	28	3	10.48	5.488	5.367	5.619	5.49133	0.126033
264	294	EMKYNTKKAPLGKLTVAQIKAGYQSLKKIED	3492.93	28	4	10.48	5.873	5.701	5.819	5.79767	0.0879621
264	295	EMKYNTKKAPLGKLTVAQIKAGYQSLKKIEDC	3599.98	29	4	12.6	5.647	5.648	5.312	5.53567	0.193702
264	306	EMKYNTKKAPLGKLTVAQIKAGYQSLKKIEDCIRAGQHGRALM	4786.58	40	4	14.85	8.952	8.725	9.297	8.99133	0.288021
265	289	MKYNTKKAPLGKLTVAQIKAGYQSL	2753.57	22	3	9.14	5.126	4.981	5.074	5.06033	0.0734597
265	289	MKYNTKKAPLGKLTVAQIKAGYQSL	2753.57	22	4	9.14	5.372	5.075	5.269	5.23867	0.150806
265	294	MKYNTKKAPLGKLTVAQIKAGYQSLKKIED	3367.92	27	3	10.34	4.978	4.783	5.093	4.95133	0.156711
265	294	MKYNTKKAPLGKLTVAQIKAGYQSLKKIED	3367.92	27	4	10.34	5.275	5.136	5.16	5.19033	0.0742989
265	294	MKYNTKKAPLGKLTVAQIKAGYQSLKKIED	3367.92	27	5	10.34	5.314	5.15	5.291	5.25167	0.0887938
265	295	MKYNTKKAPLGKLTVAQIKAGYQSLKKIEDC	3470.93	28	4	12.36	5.229	5.276	5.159	5.22133	0.0588756
265	306	MKYNTKKAPLGKLTVAQIKAGYQSLKKIEDCIRAGQHGRALM	4662.59	39	4	14.85	8.225	7.974	8.221	8.14	0.143774
265	306	MKYNTKKAPLGKLTVAQIKAGYQSLKKIEDCIRAGQHGRALM	4662.59	39	5	14.85	8.864	8.462	8.604	8.64333	0.203866
265	306	MKYNTKKAPLGKLTVAQIKAGYQSLKKIEDCIRAGQHGRALM	4662.59	39	7	14.85	8.625	8.434	8.859	8.63933	0.212862
265	308	MKYNTKKAPLGKLTVAQIKAGYQSLKKIEDCIRAGQHGRALMEA	4857.62	41	4	14.75	8.386	7.944	8.335	8.22167	0.241815
265	308	MKYNTKKAPLGKLTVAQIKAGYQSLKKIEDCIRAGQHGRALMEA	4857.62	41	6	14.75	8.937	8.652	8.497	8.69533	0.223178
266	294	KYNTKKAPLGKLTVAQIKAGYQSLKKIED	3232.84	26	4	12.12	4.309	4.253	4.332	4.298	0.0406325
266	306	KYNTKKAPLGKLTVAQIKAGYQSLKKIEDCIRAGQHGRALM	4531.55	38	4	14.73	7.633	7.418	7.642	7.56433	0.126808
266	306	KYNTKKAPLGKLTVAQIKAGYQSLKKIEDCIRAGQHGRALM	4531.55	38	5	14.73	7.881	7.646	7.847	7.79133	0.127005
266	306	KYNTKKAPLGKLTVAQIKAGYQSLKKIEDCIRAGQHGRALM	4531.55	38	6	14.73	7.934	7.634	7.941	7.83633	0.175261
278	289	TVAQIKAGYQSL	1279.71	10	2	6.76	0.784	1.02	0.795	0.866333	0.133193
278	294	TVAQIKAGYQSLKKIED	1891.03	15	3	10.21	0.758	0.557	0.605	0.64	0.104971
290	306	KKIEDCIRAGQHGRALM	1925	15	2	5.92	3.825	3.784	3.764	3.791	0.0310966
290	306	KKIEDCIRAGQHGRALM	1925	15	4	5.92	3.77	3.784	3.736	3.76333	0.0246847
290	308	KKIEDCIRAGQHGRALMEA	2128.11	17	3	6.18	3.817	3.679	3.779	3.75833	0.0712835
295	306	CIRAGQHGRALM	1313.68	10	2	4.75	3.772	3.617	3.708	3.699	0.0778909
295	306	CIRAGQHGRALM	1313.68	10	3	4.75	3.859	3.698	3.749	3.76867	0.082282
295	307	CIRAGQHGRALME	1443.73	11	3	4.74	3.802	3.65	3.745	3.73233	0.0767876
295	308	CIRAGQHGRALMEA	1513.76	12	3	5.33	3.941	3.736	3.783	3.82	0.107392
296	306	IRAGQHGRALM	1210.67	9	3	4.45	3.659	3.512	3.496	3.55567	0.0898462
296	307	IRAGQHGRALME	1339.71	10	3	4.35	3.89	3.645	3.722	3.75233	0.125285
296	308	IRAGQHGRALMEA	1411.76	11	3	4.73	3.742	3.546	3.632	3.64	0.0982446
307	312	EACNEF	712.261	4	1	5.74	0.07	0.073	0.077	0.0733333	0.00351188
312	330	FYTRIPHDFGLRTPPLIRT	2302.28	14	4	11.65	2.389	2.217	2.211	2.27233	0.101081
312	333	FYTRIPHDFGLRTPPLIRTQKE	2684.44	17	3	12.33	3.34	3.28	3.418	3.346	0.0691954
312	335	FYTRIPHDFGLRTPPLIRTQKELS	2884.56	19	3	12.76	3.497	3.504	3.604	3.535	0.0598582
312	335	FYTRIPHDFGLRTPPLIRTQKELS	2884.56	19	4	12.76	3.688	3.623	3.657	3.656	0.0325115
312	336	FYTRIPHDFGLRTPPLIRTQKELSE	3016.64	20	4	10.84	4.056	3.953	3.903	3.97067	0.078015
312	336	FYTRIPHDFGLRTPPLIRTQKELSE	3016.64	20	5	10.84	4.277	4.015	3.941	4.07767	0.176548
312	340	FYTRIPHDFGLRTPPLIRTQKELSEKIQL	3498.96	24	3	12.87	4.108	3.833	4.025	3.98867	0.141054
312	340	FYTRIPHDFGLRTPPLIRTQKELSEKIQL	3498.96	24	4	12.87	4.158	3.853	4.104	4.03833	0.162759
312	340	FYTRIPHDFGLRTPPLIRTQKELSEKIQL	3498.96	24	5	12.87	4.283	3.81	3.978	4.02367	0.239784
313	321	YTRIPHDFG	1106.55	6	2	6.36	0.281	0.266	0.312	0.286333	0.0234592
313	330	YTRIPHDFGLRTPPLIRT	2155.21	13	4	9.81	2.108	2.098	2.066	2.09067	0.0219393
313	333	YTRIPHDFGLRTPPLIRTQKE	2540.41	16	3	8.65	3.381	3.264	3.345	3.33	0.059925
313	340	YTRIPHDFGLRTPPLIRTQKELSEKIQL	3351.89	23	3	12.09	4.169	4.067	4.183	4.13967	0.0633193
313	340	YTRIPHDFGLRTPPLIRTQKELSEKIQL	3351.89	23	4	12.09	4.165	4.063	4.102	4.11	0.0514684
313	340	YTRIPHDFGLRTPPLIRTQKELSEKIQL	3351.89	23	5	12.09	4.238	3.907	4.039	4.06133	0.166626
322	336	LRTPPLIRTQKELSE	1782.04	11	3	6.09	3.383	3.29	3.4	3.35767	0.0592143
322	340	LRTPPLIRTQKELSEKIQL	2265.36	15	3	10.29	3.348	3.271	3.378	3.33233	0.0551936
322	340	LRTPPLIRTQKELSEKIQL	2265.36	15	4	10.29	3.508	3.393	3.382	3.42767	0.0697878
322	348	LRTPPLIRTQKELSEKIQLLEALGDIE	3102.75	23	3	19.12	5.213	4.976	5.038	5.07567	0.122908
331	340	QKELSEKIQL	1216.7	8	2	7.19	1.086	1.187	0.997	1.09	0.0950631
337	340	KIQL	501.34	2	1	5.89	0.034	0.044	0.038	0.0386667	0.00503322
341	348	LEALGDIE	859.441	6	1	7.36	1.637	1.645	1.601	1.62767	0.0234379
341	349	LEALGDIEI	971.507	7	1	17.84	2.166	2.027	2.18	2.12433	0.0845833
342	349	EALGDIEI	858.42	6	1	9.37	1.639	1.647	1.603	1.62967	0.0234379
342	351	EALGDIEIAI	1042.54	8	1	16.45	2.562	2.551	2.472	2.52833	0.0490951
349	352	IAIK	443.3	2	1	10.37	1.757	1.711	1.729	1.73233	0.0231805
349	353	IAIKL	557.4	3	1	7.44	1.836	1.996	1.951	1.92767	0.0825126
349	353	IAIKL	557.4	3	2	7.44	2.094	1.993	2.097	2.06133	0.0591974
349	374	IAIKLVKTELQSPEHPLDQHYRNLHC	3084.64	22	2	8.84	8.535	8.295	8.292	8.374	0.139438
349	374	IAIKLVKTELQSPEHPLDQHYRNLHC	3084.64	22	3	8.84	8.302	8.016	8.144	8.154	0.143262
349	374	IAIKLVKTELQSPEHPLDQHYRNLHC	3084.64	22	4	8.84	8.252	7.948	7.788	7.996	0.235695
349	374	IAIKLVKTELQSPEHPLDQHYRNLHC	3084.64	22	5	8.84	8.828	8.162	8.714	8.568	0.356197
349	376	IAIKLVKTELQSPEHPLDQHYRNLHCAL	3268.76	24	3	10.03	8.392	8.116	8.141	8.21633	0.152644
349	385	IAIKLVKTELQSPEHPLDQHYRNLHCALRPLDHESYE	4396.27	32	4	9.99	9.253	8.503	8.313	8.68967	0.497024
349	385	IAIKLVKTELQSPEHPLDQHYRNLHCALRPLDHESYE	4396.27	32	5	9.99	9.062	8.922	9.004	8.996	0.070342
349	386	IAIKLVKTELQSPEHPLDQHYRNLHCALRPLDHESYEF	4539.3	33	4	13.54	9.267	8.787	9.228	9.094	0.266584
349	386	IAIKLVKTELQSPEHPLDQHYRNLHCALRPLDHESYEF	4539.3	33	5	13.54	8.98	8.964	8.58	8.84133	0.226463
350	374	AIKLVKTELQSPEHPLDQHYRNLHC	2971.56	20	3	7.2	7.582	7.351	7.434	7.45567	0.117014
350	374	AIKLVKTELQSPEHPLDQHYRNLHC	2971.56	20	4	7.2	7.149	6.856	6.952	6.98567	0.149373
351	374	IKLVKTELQSPEHPLDQHYRNLHC	2900.52	20	3	6.96	6.724	6.513	6.651	6.62933	0.107156
351	385	IKLVKTELQSPEHPLDQHYRNLHCALRPLDHESYE	4208.11	30	4	8.89	7.72	8.171	7.676	7.85567	0.273971
354	374	VKTELQSPEHPLDQHYRNLHC	2545.25	17	2	5.92	4.727	4.576	4.64	4.64767	0.0757914
354	374	VKTELQSPEHPLDQHYRNLHC	2545.25	17	3	5.92	4.723	4.513	4.597	4.611	0.105698
354	374	VKTELQSPEHPLDQHYRNLHC	2545.25	17	5	5.92	4.64	4.481	4.553	4.558	0.0796178
354	385	VKTELQSPEHPLDQHYRNLHCALRPLDHESYE	3857.89	27	4	8.74	5.778	5.601	5.783	5.72067	0.103665
373	385	HCALRPLDHESYE	1571.73	10	3	5.7	1.595	1.436	1.647	1.55933	0.109929
375	382	ALRPLDHE	951.513	5	2	4.6	0.848	0.778	0.854	0.826667	0.0422532
375	384	ALRPLDHESY	1199.58	7	2	7.4	1.829	1.754	1.797	1.79333	0.0376342
375	385	ALRPLDHESYE	1330.65	8	1	5.14	1.478	1.376	1.417	1.42367	0.0513258
375	385	ALRPLDHESYE	1330.65	8	2	5.14	1.483	1.398	1.444	1.44167	0.042548
375	385	ALRPLDHESYE	1330.65	8	3	5.14	1.426	1.326	1.367	1.373	0.0502693
375	386	ALRPLDHESYEF	1477.72	9	2	9.36	1.355	1.493	1.513	1.45367	0.086031
386	391	FKVISQ	721.424	4	1	4.63	0.021	0.014	0.019	0.018	0.00360555
386	391	FKVISQ	721.424	4	2	4.63	0.022	0.025	0.026	0.0243333	0.00208167
386	404	FKVISQYLQSTHAPTHSDY	2221.07	16	2	8.95	2.067	1.938	2.056	2.02033	0.0715146
387	391	KVISQ	574.356	3	1	2.86	0.014	0.013	0.006	0.011	0.0043589
387	391	KVISQ	574.356	3	2	2.86	0.061	0.055	0.044	0.0533333	0.00862168
387	404	KVISQYLQSTHAPTHSDY	2077.03	15	3	6.3	2.101	1.897	1.965	1.98767	0.103872
387	408	KVISQYLQSTHAPTHSDYTMTL	2523.25	19	3	9.92	3.056	2.933	2.979	2.98933	0.0621477
392	403	YLQSTHAPTHSD	1357.63	9	2	3.29	2.115	1.985	2.018	2.03933	0.0675747
392	404	YLQSTHAPTHSDY	1520.69	10	2	4.28	1.996	1.851	1.925	1.924	0.0725052
392	408	YLQSTHAPTHSDYTMTL	1966.91	14	2	8.43	2.982	2.856	2.912	2.91667	0.0631295
392	408	YLQSTHAPTHSDYTMTL	1966.91	14	3	8.43	2.919	2.823	2.89	2.87733	0.0492375
412	423	FEVEKDGEKEAF	1428.68	10	2	6.67	2.969	2.875	2.911	2.91833	0.0474271
412	423	FEVEKDGEKEAF	1428.68	10	3	6.67	2.819	2.705	2.732	2.752	0.0595735
412	427	FEVEKDGEKEAFREDL	1941.93	14	2	7.36	2.999	2.856	3.013	2.956	0.086885
412	427	FEVEKDGEKEAFREDL	1941.93	14	3	7.36	3.199	2.998	3.009	3.06867	0.113006
412	431	FEVEKDGEKEAFREDLHNRM	2480.17	18	2	7.07	3.393	3.357	3.37	3.37333	0.01823
412	431	FEVEKDGEKEAFREDLHNRM	2480.17	18	3	7.07	3.571	3.362	3.479	3.47067	0.104749
412	431	FEVEKDGEKEAFREDLHNRM	2480.17	18	5	7.07	3.797	3.517	3.589	3.63433	0.145401
412	433	FEVEKDGEKEAFREDLHNRMLL	2707.35	20	3	10.71	3.376	3.139	3.265	3.26	0.118579
424	431	REDLHNRM	1071.52	6	2	3.75	0.773	0.691	0.77	0.744667	0.0465009
424	431	REDLHNRM	1071.52	6	3	3.75	0.771	0.69	0.702	0.721	0.043715
428	442	HNRMLLWHGSRMSNW	1740.85	13	3	10.9	1.775	1.896	1.861	1.844	0.0622656
432	439	LLWHGSRM	998.501	6	2	8.12	1.178	1.172	1.104	1.15133	0.0411015
432	441	LLWHGSRMSN	1201.6	8	2	6.6	1.82	1.764	1.785	1.78967	0.0282902
432	441	LLWHGSRMSN	1201.6	8	3	6.6	1.83	1.766	1.807	1.801	0.0324191
432	442	LLWHGSRMSNW	1387.68	9	2	11.54	1.816	1.769	1.785	1.79	0.0238956
432	442	LLWHGSRMSNW	1387.68	9	3	11.54	1.819	1.654	1.783	1.752	0.0867583
432	462	LLWHGSRMSNWVGILSHGLRIAPPEAPITGY	3430.82	26	3	17.61	7.509	7.278	7.348	7.37833	0.11845
432	463	LLWHGSRMSNWVGILSHGLRIAPPEAPITGYM	3561.86	27	3	17.99	8.362	7.89	7.989	8.08033	0.248902
432	463	LLWHGSRMSNWVGILSHGLRIAPPEAPITGYM	3561.86	27	4	17.99	7.788	7.314	7.566	7.556	0.237158
440	463	SNWVGILSHGLRIAPPEAPITGYM	2581.36	19	3	17.35	6.066	6.038	6.132	6.07867	0.0482632
442	462	WVGILSHGLRIAPPEAPITGY	2248.24	16	2	14.42	5.499	5.365	5.313	5.39233	0.0959653
442	462	WVGILSHGLRIAPPEAPITGY	2248.24	16	3	14.42	5.278	5.13	5.195	5.201	0.0741822
442	463	WVGILSHGLRIAPPEAPITGYM	2377.25	17	2	15.63	6.148	6.006	6.011	6.055	0.0805792
442	463	WVGILSHGLRIAPPEAPITGYM	2377.25	17	3	15.63	6.047	5.923	6.263	6.07767	0.172062
442	464	WVGILSHGLRIAPPEAPITGYMF	2524.31	18	3	18.05	6.394	6.687	6.2	6.427	0.245171
443	449	VGILSHG	683.396	5	2	4.6	0.221	0.337	0.347	0.301667	0.0700381
443	462	VGILSHGLRIAPPEAPITGY	2062.16	15	2	11.63	5.198	4.978	5.063	5.07967	0.110943
443	462	VGILSHGLRIAPPEAPITGY	2062.16	15	3	11.63	5.031	4.892	5.033	4.98533	0.0808352
443	463	VGILSHGLRIAPPEAPITGYM	2193.2	16	2	13.12	5.723	5.47	5.788	5.66033	0.168007
443	463	VGILSHGLRIAPPEAPITGYM	2193.2	16	3	13.12	5.749	5.854	5.846	5.81633	0.0584494
443	464	VGILSHGLRIAPPEAPITGYMF	2341.27	17	3	15.55	5.518	5.214	5.663	5.465	0.229144
443	469	VGILSHGLRIAPPEAPITGYMFGKGIY	2859.56	22	3	15.22	6.399	6.662	6.456	6.50567	0.138356
445	463	ILSHGLRIAPPEAPITGYM	2037.11	14	3	11.18	6.093	5.859	5.934	5.962	0.119486
450	463	LRIAPPEAPITGYM	1529.83	9	2	10.66	5.312	5.156	5.214	5.22733	0.0788501
463	469	MFGKGIY	816.419	5	2	7.98	0.361	0.337	0.342	0.346667	0.0126623
464	469	FGKGIY	684.372	4	2	6.24	0.441	0.408	0.429	0.426	0.0167033
464	470	FGKGIYF	831.44	5	2	10.87	0.406	0.397	0.411	0.404667	0.0070946
465	470	GKGIYF	685.379	4	2	6.06	0.439	0.405	0.419	0.421	0.017088
470	473	FADM	483.191	2	1	5.76	0.012	0.012	0.014	0.0126667	0.0011547
470	479	FADMSSKSAN	1057.46	8	1	3.78	0.251	0.183	0.176	0.203333	0.0414287
470	481	FADMSSKSANYC	1324.54	10	2	5.6	7.268	7.237	7.248	7.251	0.0157162
470	482	FADMSSKSANYCF	1471.61	11	2	10.01	7.624	7.72	7.768	7.704	0.0733212
471	482	ADMSSKSANYCF	1324.54	10	2	7.51	7.365	7.354	7.356	7.35833	0.00585947
474	482	SSKSANYCF	1007.44	7	2	7.2	1.056	1.37	1.283	1.23633	0.162118
482	491	FASRLKNTGL	1107.64	8	2	5.58	3.333	3.199	3.257	3.263	0.0672012
482	493	FASRLKNTGLLL	1333.81	10	2	10.59	3.295	3.191	3.242	3.24267	0.0520032
482	493	FASRLKNTGLLL	1333.81	10	3	10.59	3.265	3.292	3.363	3.30667	0.0506195
483	491	ASRLKNTGL	960.571	7	2	4.24	2.828	2.713	2.779	2.77333	0.057709
483	493	ASRLKNTGLLL	1186.74	9	2	8.26	2.691	2.602	2.66	2.651	0.0451774
483	493	ASRLKNTGLLL	1186.74	9	3	8.26	2.672	2.593	2.646	2.637	0.0402616
484	493	SRLKNTGLLL	1115.7	8	2	9.06	2.167	2.085	2.128	2.12667	0.0410163
492	496	LLLSE	574.345	3	1	6.49	0.018	0.016	0.025	0.0196667	0.00472582
495	504	SEVALGQCNE	1048.43	8	1	4.45	1.239	1.211	1.239	1.22967	0.0161658
497	502	VALGQC	590.297	4	1	4.57	0.688	0.692	0.684	0.688	0.004
497	504	VALGQCNE	833.382	6	1	4.47	1.254	1.202	1.222	1.226	0.0262298
497	505	VALGQCNEL	946.466	7	1	6.81	1.278	1.232	1.276	1.262	0.026
497	535	VALGQCNELLEANPKAEGLLQGKHSTKGLGKMAPSSAHF	4035.1	35	4	10.68	9.12	8.35	8.688	8.71933	0.385955
505	533	LLEANPKAEGLLQGKHSTKGLGKMAPSSA	2935.6	25	3	6.58	6.242	6.158	6.262	6.22067	0.0551845
505	535	LLEANPKAEGLLQGKHSTKGLGKMAPSSAHF	3219.73	27	2	7.9	6.421	6.263	6.41	6.36467	0.0882175
505	535	LLEANPKAEGLLQGKHSTKGLGKMAPSSAHF	3219.73	27	3	7.9	6.509	6.645	6.865	6.673	0.179644
505	535	LLEANPKAEGLLQGKHSTKGLGKMAPSSAHF	3219.73	27	4	7.9	6.82	6.601	6.791	6.73733	0.118955
505	535	LLEANPKAEGLLQGKHSTKGLGKMAPSSAHF	3219.73	27	5	7.9	6.956	6.775	6.798	6.843	0.0985343
506	516	LEANPKAEGLL	153.623	8	2	9.47	2.397	2.352	2.283	2.344	0.0574195
506	533	LEANPKAEGLLQGKHSTKGLGKMAPSSA	2822.52	24	3	5.79	6.415	6.226	6.38	6.34033	0.10055
506	535	LEANPKAEGLLQGKHSTKGLGKMAPSSAHF	3106.65	26	2	7.09	6.272	6.113	6.259	6.21467	0.0882855
506	535	LEANPKAEGLLQGKHSTKGLGKMAPSSAHF	3106.65	26	3	7.09	6.417	6.277	6.362	6.352	0.0705337
506	535	LEANPKAEGLLQGKHSTKGLGKMAPSSAHF	3106.65	26	4	7.09	6.702	6.495	6.547	6.58133	0.107686
507	535	EANPKAEGLLQGKHSTKGLGKMAPSSAHF	2993.56	25	3	6.75	5.944	5.759	5.882	5.86167	0.0941612
507	535	EANPKAEGLLQGKHSTKGLGKMAPSSAHF	2993.56	25	4	6.75	6.241	6.007	6.102	6.11667	0.117687
517	535	QGKHSTKGLGKMAPSSAHF	1971.02	16	2	5.39	3.274	3.143	3.548	3.32167	0.206665
536	550	VTLNGSTVPLGPASD	1426.72	11	2	8.12	2.963	2.873	2.855	2.897	0.0578619
536	558	VTLNGSTVPLGPASDTGILNPDG	2196.13	18	2	9.36	4.74	4.605	4.735	4.69333	0.0765398
536	561	VTLNGSTVPLGPASDTGILNPDGYTL	2573.32	21	2	13.28	5.977	5.914	6.09	5.99367	0.0891759
536	562	VTLNGSTVPLGPASDTGILNPDGYTLN	2687.36	22	2	11.79	6.584	6.435	6.559	6.526	0.0797935
536	563	VTLNGSTVPLGPASDTGILNPDGYTLNY	2850.43	23	2	13.21	7.104	6.995	7.255	7.118	0.130564
536	563	VTLNGSTVPLGPASDTGILNPDGYTLNY	2850.43	23	3	13.21	6.331	6.329	6.547	6.40233	0.125289
536	565	VTLNGSTVPLGPASDTGILNPDGYTLNYNE	3093.51	25	2	12.25	7.416	7.166	7.384	7.322	0.136044
536	565	VTLNGSTVPLGPASDTGILNPDGYTLNYNE	3093.51	25	3	12.25	6.636	6.465	6.693	6.598	0.118655
566	573	YIVYNPNQ	1010.49	5	1	5.11	0.402	0.395	0.363	0.386667	0.0207926
566	576	YIVYNPNQVRM	1397.71	8	2	8.18	0.623	0.612	0.619	0.618	0.00556776
566	580	YIVYNPNQVRMRYLL	1943.04	12	2	13.36	0.903	0.987	1.004	0.964667	0.0540771
566	580	YIVYNPNQVRMRYLL	1943.04	12	3	13.36	0.932	0.865	0.87	0.889	0.0373229
567	573	IVYNPNQ	847.431	4	1	4.13	0.372	0.375	0.377	0.374667	0.00251661
567	576	IVYNPNQVRM	1234.65	7	2	6.55	0.744	0.703	0.79	0.745667	0.0435239
567	580	IVYNPNQVRMRYLL	1780.99	11	3	12.28	0.903	0.864	0.881	0.882667	0.0195533
567	584	IVYNPNQVRMRYLLKVQF	2283.28	15	3	13.72	0.628	0.533	0.608	0.589667	0.0500833
577	580	RYLL	564.35	2	1	7.46	0.026	0.025	0.035	0.0286667	0.00550757
577	586	RYLLKVQFNF	1328.76	8	2	14.06	0.307	0.368	0.319	0.331333	0.0323161
581	584	KVQF	522.315	2	1	5.37	0.029	0.017	0.044	0.03	0.0135277
581	586	KVQFNF	782.42	4	1	9.48	0.616	0.603	0.613	0.610667	0.00680686
581	586	KVQFNF	783.427	4	2	9.48	0.429	0.407	0.446	0.427333	0.0195533
585	589	NFLQL	634.356	3	1	12.5	1.645	1.614	1.647	1.63533	0.0185023
587	590	LQLW	559.324	2	1	12.61	1.362	1.274	1.302	1.31267	0.0449592

### Sheet: PARP2+5'P nicked DNA+Niraparib
PARP2 + 5'P nicked DNA + Niraparib at 100 s
1-20 a.a belong to the His tag. Actual PARP1 numbering starts from 21
Start	End	Sequence	Peptide monoisotopic mass (uncharged)	maxD	Charge	Search RT	Replicate 1	Replicate 2	Replicate 3	Average #D	SD
2	21	GSSHHHHHHSSGLVPRGSHM	2182.01	17	3	5.62	4.14	4.157	4.053	4.11667	0.0557883
2	21	GSSHHHHHHSSGLVPRGSHM	2183.02	17	4	5.62	4.194	4.198	4.118	4.17	0.0450777
2	21	GSSHHHHHHSSGLVPRGSHM	2184.02	17	5	5.62	4.165	4.212	4.093	4.15667	0.0599361
2	23	GSSHHHHHHSSGLVPRGSHMAA	2325.09	19	3	5.65	5.203	5.161	5.131	5.165	0.0361663
22	39	AARRRRSTGGGRARALNE	1954.07	16	3	4.49	8.856	8.847	8.747	8.81667	0.0605007
92	96	ALLLK	556.384	3	1	13.78	2.413	2.391	2.382	2.39533	0.0159478
93	96	LLLK	486.365	2	1	9.23	0.036	0.04	0.04	0.0386667	0.0023094
93	105	LLLKGKAPVDPEC	1383.78	9	2	8.36	3.703	3.624	3.584	3.637	0.0605558
93	106	LLLKGKAPVDPECT	1484.78	10	2	8.05	4.227	4.198	4.15	4.19167	0.0388887
93	120	LLLKGKAPVDPECTAKVGKAHVYCEGND	2954.49	24	3	11.84	8.375	8.513	8.281	8.38967	0.116693
95	105	LKGKAPVDPEC	1157.61	7	2	8.53	2.263	2.219	2.21	2.23067	0.0283608
95	106	LKGKAPVDPECT	1258.66	8	2	4.95	2.865	2.814	2.822	2.83367	0.0274287
95	106	LKGKAPVDPECT	1258.66	8	3	4.95	2.498	2.439	2.423	2.45333	0.0395011
95	107	LKGKAPVDPECTA	1329.7	9	2	8.29	3.348	3.354	3.327	3.343	0.0141774
95	120	LKGKAPVDPECTAKVGKAHVYCEGND	2731.35	22	3	10.05	6.645	6.553	6.467	6.555	0.0890169
95	123	LKGKAPVDPECTAKVGKAHVYCEGNDVYD	3105.48	25	3	7.76	7.553	7.462	7.552	7.52233	0.0522526
96	106	KGKAPVDPECT	1142.55	7	2	5.13	2.584	2.478	2.477	2.513	0.0614898
96	120	KGKAPVDPECTAKVGKAHVYCEGND	2615.23	21	3	6.31	6.125	6.147	6.095	6.12233	0.0261024
106	120	TAKVGKAHVYCEGND	1592.76	13	2	4.95	3.23	3.201	3.14	3.19033	0.0459384
106	122	TAKVGKAHVYCEGNDVY	1854.89	15	3	7.21	3.868	3.796	3.791	3.81833	0.0430852
106	123	TAKVGKAHVYCEGNDVYD	1969.92	16	2	6.86	0.948	4.055	3.717	2.90667	1.70465
106	125	TAKVGKAHVYCEGNDVYDVM	2201.04	18	3	14.33	3.722	3.585	3.671	3.65933	0.0692411
107	120	AKVGKAHVYCEGND	1491.71	12	2	4.95	2.73	2.742	2.71	2.72733	0.0161658
107	120	AKVGKAHVYCEGND	1491.71	12	3	4.95	2.77	2.676	2.67	2.70533	0.0560833
107	122	AKVGKAHVYCEGNDVY	1753.84	14	2	7.16	3.285	3.299	3.273	3.28567	0.0130128
107	122	AKVGKAHVYCEGNDVY	1753.84	14	3	7.16	3.296	3.395	3.372	3.35433	0.0518106
107	123	AKVGKAHVYCEGNDVYD	1868.87	15	2	6.79	3.293	3.312	3.216	3.27367	0.0508363
107	123	AKVGKAHVYCEGNDVYD	1868.87	15	3	6.79	3.323	3.367	3.346	3.34533	0.0220076
108	120	KVGKAHVYCEGND	1420.68	11	2	3.66	11.771	2.328	2.348	5.48233	5.44615
124	131	VMLNQTNL	932.487	6	1	8.36	0.13	0.316	0.262	0.236	0.095687
124	131	VMLNQTNL	932.487	6	2	8.36	0.143	0.214	0.213	0.19	0.0407063
126	131	LNQTNL	702.378	4	1	5.6	0.167	0.182	0.183	0.177333	0.00896289
127	131	NQTNL	589.294	3	1	4.4	0.153	0.151	0.152	0.152	0.001
127	140	NQTNLQFNNNKYYL	1774.86	12	2	11.83	0.933	0.938	0.927	0.932667	0.00550757
132	140	QFNNNKYYL	1204.59	7	2	10.96	-0.018	-0.114	-0.11	-0.0806667	0.0543078
143	155	LLEDDAQRNFSVW	1593.78	11	2	18.37	1.929	1.951	1.92	1.93333	0.0159478
144	151	LEDDAQRN	961.445	6	2	2.86	1.816	1.946	1.896	1.886	0.0655744
144	152	LEDDAQRNF	1106.49	7	2	5.45	2.15	1.941	1.912	2.001	0.12985
144	155	LEDDAQRNFSVW	1480.69	10	2	13.44	1.903	1.88	1.902	1.895	0.013
147	155	DAQRNFSVW	1123.54	7	2	12.52	1.273	1.284	1.262	1.273	0.011
156	166	MRWGRVGKMGQ	1304.69	9	3	8.22	0.943	0.415	0.436	0.598	0.298963
156	169	MRWGRVGKMGQHSL	1643.85	12	3	9.68	1.989	1.993	1.996	1.99267	0.00351188
156	170	MRWGRVGKMGQHSLV	1740.89	13	3	10.55	1.999	1.977	1.95	1.97533	0.0245425
156	171	MRWGRVGKMGQHSLVA	1813.95	14	2	9.95	2.654	2.543	2.514	2.57033	0.0738941
156	171	MRWGRVGKMGQHSLVA	1813.95	14	3	9.95	2.628	2.656	2.626	2.63667	0.016773
156	171	MRWGRVGKMGQHSLVA	1813.95	14	4	9.95	2.62	2.605	2.597	2.60733	0.0116762
170	201	VACSGNLNKAKEIFQKKFLDKTKNNWEDREKF	3832.01	30	4	16.55	5.438	5.488	5.49	5.472	0.0294618
170	211	VACSGNLNKAKEIFQKKFLDKTKNNWEDREKFEKVPGKYDML	4988.56	39	4	17.14	6.441	6.511	6.462	6.47133	0.0359212
172	176	CSGNL	492.189	3	1	6.43	1.108	1.115	1.081	1.10133	0.0179536
172	181	CSGNLNKAKE	1064.53	8	2	6.08	2.275	2.336	2.266	2.29233	0.0380832
172	183	CSGNLNKAKEIF	1322.65	10	2	9.7	2.683	2.465	2.443	2.53033	0.13267
172	195	CSGNLNKAKEIFQKKFLDKTKNNW	2853.49	22	3	12.96	3.72	3.754	3.7	3.72467	0.0273008
172	196	CSGNLNKAKEIFQKKFLDKTKNNWE	2982.53	23	3	12.67	2.892	3.173	3.16	3.075	0.158616
172	201	CSGNLNKAKEIFQKKFLDKTKNNWEDREKF	3660.89	28	3	12.96	4.364	4.395	4.365	4.37467	0.0176163
172	201	CSGNLNKAKEIFQKKFLDKTKNNWEDREKF	3660.89	28	4	12.96	4.382	4.563	4.376	4.44033	0.106275
172	201	CSGNLNKAKEIFQKKFLDKTKNNWEDREKF	3660.89	28	6	12.96	4.381	4.386	4.282	4.34967	0.0586544
172	208	CSGNLNKAKEIFQKKFLDKTKNNWEDREKFEKVPGKY	4459.3	34	4	12.61	5.503	5.48	5.346	5.443	0.084788
172	210	CSGNLNKAKEIFQKKFLDKTKNNWEDREKFEKVPGKYDM	4709.41	36	4	12.92	5.431	5.639	5.747	5.60567	0.160615
172	210	CSGNLNKAKEIFQKKFLDKTKNNWEDREKFEKVPGKYDM	4709.41	36	6	12.92	5.501	5.62	5.723	5.61467	0.111096
172	211	CSGNLNKAKEIFQKKFLDKTKNNWEDREKFEKVPGKYDML	4822.49	37	4	13.84	5.42	5.686	5.853	5.653	0.218378
172	211	CSGNLNKAKEIFQKKFLDKTKNNWEDREKFEKVPGKYDML	4822.49	37	5	13.84	5.457	6.233	5.835	5.84167	0.388043
177	201	NKAKEIFQKKFLDKTKNNWEDREKF	3186.7	23	4	11.24	2.592	2.658	2.874	2.708	0.147499
177	210	NKAKEIFQKKFLDKTKNNWEDREKFEKVPGKYDM	4236.23	31	4	11.56	3.874	4.037	3.992	3.96767	0.0841804
177	211	NKAKEIFQKKFLDKTKNNWEDREKFEKVPGKYDML	4348.3	32	4	12.54	3.588	3.589	3.546	3.57433	0.0245425
177	213	NKAKEIFQKKFLDKTKNNWEDREKFEKVPGKYDMLQM	4603.36	34	4	16.18	3.48	3.878	4.163	3.84033	0.343054
182	201	IFQKKFLDKTKNNWEDREKF	2616.39	18	3	10.67	2.476	2.458	2.451	2.46167	0.012897
182	201	IFQKKFLDKTKNNWEDREKF	2616.39	18	5	10.67	2.553	2.477	2.348	2.45933	0.103636
182	210	IFQKKFLDKTKNNWEDREKFEKVPGKYDM	3664.91	26	4	11.08	3.584	3.582	3.576	3.58067	0.00416333
182	210	IFQKKFLDKTKNNWEDREKFEKVPGKYDM	3664.91	26	6	11.08	1.561	2.984	2.088	2.211	0.71943
182	211	IFQKKFLDKTKNNWEDREKFEKVPGKYDML	3773.95	27	3	15.68	3.482	3.468	3.579	3.50967	0.0604511
184	201	QKKFLDKTKNNWEDREKF	2353.21	16	3	8.77	2.258	2.074	2.203	2.17833	0.0944475
202	210	EKVPGKYDM	1067.53	6	2	6.13	0.925	0.841	0.629	0.798333	0.152543
202	211	EKVPGKYDML	1180.62	7	2	9.7	0.485	0.559	0.505	0.516333	0.0382797
202	213	EKVPGKYDMLQM	1439.71	9	2	14.61	0.873	0.84	0.851	0.854667	0.0168028
214	221	DYATNTQD	926.35	6	2	3.88	2.759	2.746	2.758	2.75433	0.00723418
214	230	DYATNTQDEEETKKEES	2017.86	15	2	4.62	8.767	8.963	8.781	8.837	0.109343
214	230	DYATNTQDEEETKKEES	2017.86	15	3	4.62	9.275	8.856	9.34	9.157	0.262692
214	240	DYATNTQDEEETKKEESLKSPLKPESQ	3127.5	23	3	10.18	14.178	13.56	13.54	13.7593	0.362714
214	241	DYATNTQDEEETKKEESLKSPLKPESQL	3239.58	24	3	8.82	14.246	14.145	13.732	14.041	0.272325
214	241	DYATNTQDEEETKKEESLKSPLKPESQL	3239.58	24	4	8.82	4.11	14.271	14.154	10.845	5.83297
214	242	DYATNTQDEEETKKEESLKSPLKPESQLD	3355.61	25	3	7.93	15.15	15.021	14.97	15.047	0.0927739
214	243	DYATNTQDEEETKKEESLKSPLKPESQLDL	3467.69	26	3	10.9	15.794	15.098	14.882	15.258	0.476588
214	243	DYATNTQDEEETKKEESLKSPLKPESQLDL	3467.69	26	4	10.9	15.864	15.191	14.893	15.316	0.497422
215	221	YATNTQD	812.342	5	1	2.86	3.028	3.007	2.955	2.99667	0.037581
215	230	YATNTQDEEETKKEES	1902.83	14	2	4.1	8.296	8.304	8.438	8.346	0.0797747
215	230	YATNTQDEEETKKEES	1902.83	14	3	4.1	8.1	8.26	8.159	8.173	0.0809135
215	241	YATNTQDEEETKKEESLKSPLKPESQL	3124.55	23	3	8.07	13.599	13.446	13.298	13.4477	0.150507
215	241	YATNTQDEEETKKEESLKSPLKPESQL	3124.55	23	4	8.07	13.535	13.417	13.238	13.3967	0.14954
215	242	YATNTQDEEETKKEESLKSPLKPESQLD	3236.54	24	3	11.41	14.279	14.095	13.806	14.06	0.238434
215	243	YATNTQDEEETKKEESLKSPLKPESQLDL	3353.67	25	3	10.68	14.373	14.308	14.094	14.2583	0.145981
222	241	EEETKKEESLKSPLKPESQL	2330.22	16	3	7.38	8.67	8.769	8.525	8.65467	0.122721
242	247	DLRVQE	758.381	4	2	5.41	0.726	0.748	0.739	0.737667	0.0110604
242	248	DLRVQEL	873.491	5	2	9.55	0.63	0.667	0.659	0.652	0.0194679
243	248	LRVQEL	758.464	4	2	8.22	0.352	0.369	0.377	0.366	0.0127671
244	248	RVQEL	644.373	3	1	5.74	0.109	0.105	0.101	0.105	0.004
244	248	RVQEL	644.373	3	2	5.74	0.064	0.086	0.075	0.075	0.011
252	255	ICNV	447.204	2	1	5.37	0.822	0.666	0.669	0.719	0.0892132
252	256	ICNVQ	576.281	3	1	4.31	1.727	1.789	1.803	1.773	0.0404475
252	257	ICNVQA	647.318	4	1	4.91	2.207	2.184	2.193	2.19467	0.0115902
252	258	ICNVQAM	778.359	5	1	6.99	2.286	2.274	2.268	2.276	0.00916515
258	262	MEEMM	669.206	3	1	8.33	1.345	1.395	1.414	1.38467	0.0356417
263	289	MEMKYNTKKAPLGKLTVAQIKAGYQSL	3012.62	24	4	11.9	7.782	7.833	7.775	7.79667	0.0316596
263	294	MEMKYNTKKAPLGKLTVAQIKAGYQSLKKIED	3629.01	29	3	12.62	7.732	7.712	7.445	7.62967	0.160238
263	294	MEMKYNTKKAPLGKLTVAQIKAGYQSLKKIED	3629.01	29	4	12.62	7.947	7.82	7.68	7.81567	0.133553
264	294	EMKYNTKKAPLGKLTVAQIKAGYQSLKKIED	3492.93	28	3	12.44	7.079	7.168	7.142	7.12967	0.0457639
264	294	EMKYNTKKAPLGKLTVAQIKAGYQSLKKIED	3492.93	28	4	12.44	7.748	7.221	7.18	7.383	0.316763
264	294	EMKYNTKKAPLGKLTVAQIKAGYQSLKKIED	3492.93	28	5	12.44	7.696	15.637	7.702	10.345	4.58301
265	294	MKYNTKKAPLGKLTVAQIKAGYQSLKKIED	3367.92	27	3	12.29	6.374	7.414	7.249	7.01233	0.558935
265	294	MKYNTKKAPLGKLTVAQIKAGYQSLKKIED	3367.92	27	4	12.29	6.346	8.187	8.21	7.581	1.0696
266	289	KYNTKKAPLGKLTVAQIKAGYQSL	2619.5	21	3	11.21	5.573	6.183	6.191	5.98233	0.354516
266	294	KYNTKKAPLGKLTVAQIKAGYQSLKKIED	3232.84	26	3	12.12	5.483	5.367	5.22	5.35667	0.131804
266	294	KYNTKKAPLGKLTVAQIKAGYQSLKKIED	3232.84	26	4	12.12	6.011	5.842	5.793	5.882	0.114372
278	289	TVAQIKAGYQSL	1279.71	10	2	9.13	0.895	1.369	1.268	1.17733	0.249668
278	294	TVAQIKAGYQSLKKIED	1891.03	15	3	10.21	0.91	1.19	1.116	1.072	0.145093
281	289	QIKAGYQSL	10006.5	7	2	7.45	0.121	0.108	0.301	0.176667	0.107872
290	294	KKIED	631.343	3	2	3.32	0.049	0.097	0.077	0.0743333	0.0241109
290	304	KKIEDCIRAGQHGRA	1680.87	13	3	5.63	3.722	3.688	3.618	3.676	0.0530283
290	306	KKIEDCIRAGQHGRALM	1925	15	3	7.97	4.411	4.476	4.353	4.41333	0.0615332
290	306	KKIEDCIRAGQHGRALM	1925	15	4	7.97	4.39	4.52	4.33	4.41333	0.0971253
290	308	KKIEDCIRAGQHGRALMEA	2128.11	17	3	8.21	4.388	4.495	4.542	4.475	0.078924
295	306	CIRAGQHGRALM	1313.68	10	3	6.55	4.348	4.422	4.366	4.37867	0.0385919
295	307	CIRAGQHGRALME	1443.73	11	3	6.4	4.39	4.386	4.183	4.31967	0.118374
295	308	CIRAGQHGRALMEA	1513.76	12	2	6.81	3.904	4.138	4.206	4.08267	0.158421
296	306	IRAGQHGRALM	1210.67	9	2	6.16	4.2	4.142	4.153	4.165	0.0308058
296	307	IRAGQHGRALME	1339.71	10	2	5.98	4.034	4.303	4.248	4.195	0.142116
296	307	IRAGQHGRALME	1339.71	10	3	5.98	4.286	4.328	4.292	4.302	0.0227156
296	308	IRAGQHGRALMEA	1411.76	11	3	6.5	4.289	4.285	4.178	4.25067	0.062963
307	312	EACNEF	712.261	4	1	10.86	0.096	0.075	0.066	0.079	0.0153948
309	312	CNEF	511.163	2	1	9.86	0.059	0.039	0.049	0.049	0.01
312	321	FYTRIPHDFG	1251.59	8	2	10.98	0.218	0.145	0.152	0.171667	0.0402782
312	330	FYTRIPHDFGLRTPPLIRT	2302.28	14	3	13.18	2.112	2.215	2.221	2.18267	0.0612726
312	333	FYTRIPHDFGLRTPPLIRTQKE	2684.44	17	3	12.33	3.974	3.947	3.851	3.924	0.0646452
312	335	FYTRIPHDFGLRTPPLIRTQKELS	2884.56	19	3	12.76	4.213	4.355	4.311	4.293	0.0726911
312	336	FYTRIPHDFGLRTPPLIRTQKELSE	3016.64	20	4	12.95	4.504	4.537	4.547	4.52933	0.0225019
312	340	FYTRIPHDFGLRTPPLIRTQKELSEKIQL	3498.96	24	3	14.65	4.691	4.664	4.722	4.69233	0.029023
312	340	FYTRIPHDFGLRTPPLIRTQKELSEKIQL	3498.96	24	4	14.65	4.691	4.727	4.63	4.68267	0.049034
312	340	FYTRIPHDFGLRTPPLIRTQKELSEKIQL	3498.96	24	5	14.65	4.708	4.685	4.704	4.699	0.0122882
313	321	YTRIPHDFG	1106.55	6	2	8.34	0.453	0.481	0.447	0.460333	0.0181475
313	330	YTRIPHDFGLRTPPLIRT	2155.21	13	4	11.97	2.358	2.326	2.312	2.332	0.0235797
313	333	YTRIPHDFGLRTPPLIRTQKE	2540.41	16	3	10.94	3.856	3.978	3.862	3.89867	0.0687701
313	336	YTRIPHDFGLRTPPLIRTQKELSE	3351.89	23	5	11.7	4.653	4.972	4.821	4.81533	0.159575
313	340	YTRIPHDFGLRTPPLIRTQKELSEKIQL	3351.89	23	4	13.84	4.674	4.766	4.711	4.717	0.0462925
313	340	YTRIPHDFGLRTPPLIRTQKELSEKIQL	3351.89	23	5	13.84	4.791	4.829	4.796	4.80533	0.0206478
313	348	YTRIPHDFGLRTPPLIRTQKELSEKIQLLEALGDIE	4189.28	31	4	19.12	6.616	6.515	6.437	6.52267	0.0897459
322	336	LRTPPLIRTQKELSE	1782.04	11	2	8.31	3.85	3.864	3.862	3.85867	0.00757188
322	336	LRTPPLIRTQKELSE	1782.04	11	3	8.31	3.677	3.737	3.801	3.73833	0.0620108
322	340	LRTPPLIRTQKELSEKIQL	2265.36	15	3	12.39	3.727	3.914	3.844	3.82833	0.0944793
322	340	LRTPPLIRTQKELSEKIQL	2265.36	15	4	12.39	3.78	3.906	3.877	3.85433	0.0659874
322	348	LRTPPLIRTQKELSEKIQLLEALGDIE	3102.75	23	3	19.12	5.627	5.75	5.775	5.71733	0.0792233
331	340	QKELSEKIQL	1216.7	8	2	8.96	0.904	1.206	1.354	1.15467	0.22935
337	340	KIQL	501.34	2	1	7.41	0.031	0.033	0.044	0.036	0.007
341	346	LEALGD	616.296	4	1	5.82	0.622	0.568	0.571	0.587	0.030348
341	348	LEALGDIE	859.441	6	1	10.63	1.706	1.708	1.701	1.705	0.00360555
342	349	EALGDIEI	971.507	7	1	9.37	1.718	1.722	1.695	1.71167	0.0145717
342	351	EALGDIEIAI	1042.54	8	1	16.45	2.63	2.333	2.3	2.421	0.18175
349	353	IAIKL	557.4	3	1	9.84	2.401	2.394	2.375	2.39	0.0134536
349	374	IAIKLVKTELQSPEHPLDQHYRNLHC	3084.64	22	3	10.91	8.432	8.483	8.383	8.43267	0.0500033
349	374	IAIKLVKTELQSPEHPLDQHYRNLHC	3084.64	22	4	10.91	8.519	8.467	8.418	8.468	0.0505074
349	374	IAIKLVKTELQSPEHPLDQHYRNLHC	3084.64	22	5	10.91	8.695	8.63	8.485	8.60333	0.10751
349	376	IAIKLVKTELQSPEHPLDQHYRNLHCAL	3268.76	24	3	12.15	8.526	8.339	8.367	8.41067	0.100858
349	385	IAIKLVKTELQSPEHPLDQHYRNLHCALRPLDHESYE	4396.27	32	4	12.49	9.76	9.755	9.55	9.68833	0.119826
349	385	IAIKLVKTELQSPEHPLDQHYRNLHCALRPLDHESYE	4396.27	32	5	12.49	4.846	9.482	10.382	8.23667	2.97068
349	386	IAIKLVKTELQSPEHPLDQHYRNLHCALRPLDHESYEF	4539.3	33	4	13.54	9.898	9.947	9.865	9.90333	0.0412593
350	374	AIKLVKTELQSPEHPLDQHYRNLHC	2971.56	20	3	12.92	7.93	7.823	7.788	7.847	0.0739797
351	374	IKLVKTELQSPEHPLDQHYRNLHC	2900.52	20	3	9.3	7.01	7.086	7.049	7.04833	0.0380044
354	372	VKTELQSPEHPLDQHYRNL	2303.16	15	3	8.48	5.033	5.025	4.907	4.98833	0.0705502
354	374	VKTELQSPEHPLDQHYRNLHC	2545.25	17	3	8.06	4.948	4.932	4.869	4.91633	0.0417652
354	374	VKTELQSPEHPLDQHYRNLHC	2545.25	17	4	8.06	4.868	4.92	4.869	4.88567	0.0297377
354	385	VKTELQSPEHPLDQHYRNLHCALRPLDHESYE	3857.89	27	4	11.02	6.375	6.38	6.254	6.33633	0.0713466
373	385	HCALRPLDHESYE	1571.73	10	3	7.47	1.768	1.828	1.765	1.787	0.0355387
375	382	ALRPLDHE	951.513	5	2	5.8	1.042	1.035	1.012	1.02967	0.015695
375	384	ALRPLDHESY	1199.58	7	2	7.4	2.04	2.043	2.022	2.035	0.0113578
375	385	ALRPLDHESYE	1330.65	8	2	7.13	1.768	1.745	1.741	1.75133	0.0145717
375	385	ALRPLDHESYE	1330.65	8	3	7.13	1.745	1.769	1.74	1.75133	0.0155027
375	386	ALRPLDHESYEF	1477.72	9	2	11.49	1.619	1.622	1.622	1.621	0.00173205
375	386	ALRPLDHESYEF	1477.72	9	3	11.49	1.71	1.697	1.706	1.70433	0.00665833
377	385	RPLDHESYE	1144.5	7	2	5.26	1.76	1.771	1.571	1.70067	0.112429
386	391	FKVISQ	721.424	4	1	6.7	0.041	0.041	0.037	0.0396667	0.0023094
386	391	FKVISQ	721.424	4	2	6.7	0.045	0.05	0.047	0.0473333	0.00251661
386	408	FKVISQYLQSTHAPTHSDYTMTL	2667.29	20	2	13.86	3.585	3.746	3.797	3.70933	0.110654
387	391	KVISQ	574.356	3	1	3.45	0.023	0.006	0.02	0.0163333	0.00907377
387	408	KVISQYLQSTHAPTHSDYTMTL	2523.25	19	3	11.81	3.627	3.872	3.782	3.76033	0.123929
392	403	YLQSTHAPTHSD	1357.63	9	2	4.38	2.668	2.71	2.642	2.67333	0.0343123
392	404	YLQSTHAPTHSDY	1520.69	10	2	5.86	2.57	2.57	2.515	2.55167	0.0317543
392	404	YLQSTHAPTHSDY	1520.69	10	3	5.86	2.46	2.505	2.484	2.483	0.0225167
392	408	YLQSTHAPTHSDYTMTL	1966.91	14	2	11.01	3.524	3.476	3.453	3.48433	0.0362261
392	408	YLQSTHAPTHSDYTMTL	1966.91	14	3	11.01	3.531	3.497	3.489	3.50567	0.022301
405	408	TMTL	464.22	2	1	11.49	0.59	0.749	0.767	0.702	0.0974115
412	423	FEVEKDGEKEAF	1428.68	10	2	8.36	3.139	3.148	3.063	3.11667	0.046694
412	427	FEVEKDGEKEAFREDL	1941.93	14	2	9.81	3.453	3.195	3.434	3.36067	0.143786
412	427	FEVEKDGEKEAFREDL	1941.93	14	3	9.81	3.281	3.307	3.328	3.30533	0.0235443
412	431	FEVEKDGEKEAFREDLHNRM	2480.17	18	2	9.45	4.382	4.462	4.409	4.41767	0.0406981
412	431	FEVEKDGEKEAFREDLHNRM	2480.17	18	3	9.45	4.191	4.315	4.237	4.24767	0.0626844
412	433	FEVEKDGEKEAFREDLHNRMLL	2707.35	20	3	12.91	4.047	4.163	4.124	4.11133	0.0590282
424	431	REDLHNRM	1071.52	6	3	5.13	1.07	1.086	1.035	1.06367	0.0260832
428	442	HNRMLLWHGSRMSNW	1740.85	13	3	13.18	2.033	2.209	2.256	2.166	0.117554
432	439	LLWHGSRM	998.501	6	2	10.13	1.35	1.544	1.528	1.474	0.107685
432	441	LLWHGSRMSN	1201.6	8	2	8.37	2.035	2.039	2.019	2.031	0.010583
432	441	LLWHGSRMSN	1201.6	8	3	8.37	2.047	2.071	2.06	2.05933	0.0120139
432	442	LLWHGSRMSNW	1387.68	9	2	13.45	2.027	2.08	2.037	2.048	0.0281603
432	442	LLWHGSRMSNW	1387.68	9	3	13.45	1.995	1.998	1.96	1.98433	0.0211266
432	463	LLWHGSRMSNWVGILSHGLRIAPPEAPITGYM	3561.86	27	4	18.48	8.118	8.047	7.857	8.00733	0.134946
442	460	WVGILSHGLRIAPPEAPIT	2026.13	14	3	14.82	4.74	4.663	4.632	4.67833	0.0556088
442	462	WVGILSHGLRIAPPEAPITGY	2248.24	16	2	15.77	5.458	5.429	5.356	5.41433	0.0525579
442	462	WVGILSHGLRIAPPEAPITGY	2248.24	16	3	15.77	5.288	5.323	5.262	5.291	0.0306105
442	463	WVGILSHGLRIAPPEAPITGYM	2377.25	17	2	16.77	6.162	6.175	6.094	6.14367	0.043501
443	462	VGILSHGLRIAPPEAPITGY	2062.16	15	2	13.31	5.208	5.173	5.132	5.171	0.0380395
443	462	VGILSHGLRIAPPEAPITGY	2062.16	15	3	13.31	5.064	5.087	5.037	5.06267	0.0250267
443	463	VGILSHGLRIAPPEAPITGYM	2193.2	16	2	14.7	5.937	6.012	5.948	5.96567	0.040501
443	463	VGILSHGLRIAPPEAPITGYM	2193.2	16	3	14.7	5.924	5.967	5.896	5.929	0.0357631
443	464	VGILSHGLRIAPPEAPITGYMF	2341.27	17	2	17.06	9.919	5.982	5.979	7.29333	2.27389
443	464	VGILSHGLRIAPPEAPITGYMF	2341.27	17	3	17.06	5.883	5.945	5.923	5.917	0.0314325
450	463	LRIAPPEAPITGYM	1529.83	9	2	12.69	5.324	5.383	5.296	5.33433	0.044411
464	469	FGKGIY	684.372	4	2	8.25	0.527	0.518	0.516	0.520333	0.00585947
464	470	FGKGIYF	831.44	5	1	13.27	0.404	0.444	0.425	0.424333	0.0200083
464	470	FGKGIYF	831.44	5	2	13.27	0.412	0.403	0.406	0.407	0.00458258
470	473	FADM	483.191	2	1	7.9	0.023	0.026	0.022	0.0236667	0.00208167
470	482	FADMSSKSANYCF	1471.61	11	2	12.94	7.791	7.627	7.544	7.654	0.125694
471	482	ADMSSKSANYCF	1324.54	10	2	10.11	0.675	0.896	0.878	0.816333	0.122729
474	482	SSKSANYCF	1007.44	7	2	9.82	0.649	0.68	0.697	0.675333	0.0243379
482	491	FASRLKNTGL	1107.64	8	2	7.58	3.621	3.602	3.479	3.56733	0.0770865
482	493	FASRLKNTGLLL	1333.81	10	2	12.8	3.539	3.554	3.537	3.54333	0.00929157
482	493	FASRLKNTGLLL	1333.81	10	3	12.8	3.458	3.403	3.559	3.47333	0.0791223
483	491	ASRLKNTGL	960.571	7	2	5.8	3.096	3.11	3.075	3.09367	0.0176163
483	493	ASRLKNTGLLL	1186.74	9	2	11.69	2.979	2.942	2.933	2.95133	0.024379
483	493	ASRLKNTGLLL	1186.74	9	3	11.69	2.966	2.947	2.927	2.94667	0.0195021
484	493	SRLKNTGLLL	1115.7	8	2	11.78	2.388	2.361	2.346	2.365	0.0212838
492	496	LLLSE	574.345	3	1	8.87	0.041	0.035	0.014	0.03	0.0141774
494	505	LSEVALGQCNEL	1274.61	10	2	15.07	1.557	1.721	1.7	1.65933	0.0892431
495	506	SEVALGQCNELL	1274.61	10	2	14.53	2.021	1.905	2.031	1.98567	0.0700381
497	502	VALGQC	590.297	4	1	6.53	0.84	0.675	0.698	0.737667	0.0893663
497	504	VALGQCNE	833.382	6	1	5.36	1.326	1.326	1.319	1.32367	0.00404145
505	516	LLEANPKAEGLL	1266.71	9	2	11.42	3.01	3.759	3.991	3.58667	0.512703
505	533	LLEANPKAEGLLQGKHSTKGLGKMAPSSA	2935.6	25	3	8.76	7.373	7.259	7.364	7.332	0.0633798
505	535	LLEANPKAEGLLQGKHSTKGLGKMAPSSAHF	3219.73	27	3	10.19	7.752	8.318	8.25	8.10667	0.309026
505	535	LLEANPKAEGLLQGKHSTKGLGKMAPSSAHF	3219.73	27	4	10.19	7.856	8.183	8.328	8.12233	0.241777
506	535	LEANPKAEGLLQGKHSTKGLGKMAPSSAHF	3106.65	26	3	9.4	7.567	8.064	8.125	7.91867	0.306076
506	535	LEANPKAEGLLQGKHSTKGLGKMAPSSAHF	3106.65	26	4	9.4	7.656	7.881	7.874	7.80367	0.127931
506	535	LEANPKAEGLLQGKHSTKGLGKMAPSSAHF	3106.65	26	6	9.4	7.425	8.417	8.32	8.054	0.546885
507	535	EANPKAEGLLQGKHSTKGLGKMAPSSAHF	2993.56	25	3	8.99	7.188	7.792	7.927	7.63567	0.393523
507	535	EANPKAEGLLQGKHSTKGLGKMAPSSAHF	2993.56	25	4	8.99	7.215	7.939	8.067	7.74033	0.459432
516	535	LQGKHSTKGLGKMAPSSAHF	2081.07	17	3	7.5	3.366	3.337	3.237	3.31333	0.0676782
517	535	QGKHSTKGLGKMAPSSAHF	1971.02	16	2	7.25	3.781	3.75	3.757	3.76267	0.0162583
536	550	VTLNGSTVPLGPASD	1426.72	11	2	8.12	3.14	3.209	3.106	3.15167	0.0524817
536	558	VTLNGSTVPLGPASDTGILNPDG	2196.13	18	2	11.84	6.113	6.155	6.067	6.11167	0.0440151
536	561	VTLNGSTVPLGPASDTGILNPDGYTL	2573.32	21	2	15.39	7.854	7.834	7.762	7.81667	0.0483873
536	562	VTLNGSTVPLGPASDTGILNPDGYTLN	2687.36	22	2	13.65	8.402	8.428	8.207	8.34567	0.12079
536	562	VTLNGSTVPLGPASDTGILNPDGYTLN	2687.36	22	3	13.65	8.267	8.172	8.083	8.174	0.0920163
536	563	VTLNGSTVPLGPASDTGILNPDGYTLNY	2850.43	23	2	15.17	8.727	8.751	8.681	8.71967	0.0355715
536	563	VTLNGSTVPLGPASDTGILNPDGYTLNY	2850.43	23	3	15.17	8.566	8.591	8.502	8.553	0.0459021
536	565	VTLNGSTVPLGPASDTGILNPDGYTLNYNE	3093.51	25	2	14.58	9.159	9.127	9.154	9.14667	0.0172143
536	565	VTLNGSTVPLGPASDTGILNPDGYTLNYNE	3093.51	25	3	14.58	8.87	8.792	8.706	8.78933	0.0820325
566	576	YIVYNPNQVRM	1397.71	8	2	10.69	0.641	0.672	0.672	0.661667	0.0178979
566	580	YIVYNPNQVRMRYLL	1943.04	12	2	15.12	1.043	1.062	0.967	1.024	0.0502693
566	580	YIVYNPNQVRMRYLL	1943.04	12	3	15.12	0.961	0.935	0.95	0.948667	0.0130512
567	573	IVYNPNQ	847.431	4	1	4.79	0.403	0.395	0.387	0.395	0.008
567	576	IVYNPNQVRM	1234.65	7	2	8.79	0.693	0.7	0.699	0.697333	0.00378594
567	580	IVYNPNQVRMRYLL	1780.99	11	3	14.29	0.983	0.953	0.961	0.965667	0.0155349
567	584	IVYNPNQVRMRYLLKVQF	2283.28	15	3	15.17	0.594	0.62	0.641	0.618333	0.0235443
567	586	IVYNPNQVRMRYLLKVQFNF	2541.36	17	3	15.86	5.024	5.22	5.165	5.13633	0.101096
577	580	RYLL	564.35	2	1	10.97	0.049	0.044	0.048	0.047	0.00264575
577	584	RYLLKVQF	1065.62	6	2	13.33	0.04	0.026	0.013	0.0263333	0.0135031
577	586	RYLLKVQFNF	1328.76	8	2	15.56	0.416	0.547	0.542	0.501667	0.0742316
581	584	KVQF	522.315	2	1	7.12	-0.029	0.012	0.01	-0.00233333	0.0231157
581	586	KVQFNF	782.42	4	1	12.35	0.652	0.644	0.648	0.648	0.004
581	586	KVQFNF	783.427	4	2	12.35	0.604	0.623	0.622	0.616333	0.0106927
585	589	NFLQL	634.356	3	1	14.68	1.749	1.753	1.745	1.749	0.004
587	590	LQLW	559.324	2	1	14.54	1.518	1.35	1.349	1.40567	0.0972848

### Sheet: PARP2+5'P nicked DNA+Olaparib
PARP2 + 5'P nicked DNA + Olaparib at 100 s
1-20 a.a belong to the His tag. Actual PARP1 numbering starts from 21
Start	End	Sequence	Peptide monoisotopic mass (uncharged)	maxD	Charge	Search RT	Replicate 1	Replicate 2	Replicate 3	Average #D	SD
2	24	GSSHHHHHHSSGLVPRGSHMAAR	2479.68	20	3	7.91	3.287	3.434	3.439	3.38667	0.0863501
22	39	AARRRRSTGGGRARALNE	1954.07	16	3	4.49	6.363	7.992	7.719	7.358	0.87244
50	72	PEDSSPAKKTRRCQRQESKKMPV	2687.09	19	2	11.15	6.495	8.119	7.629	7.41433	0.83301
92	96	ALLLK	556.384	3	1	13.78	1.996	2.364	2.319	2.22633	0.200739
93	96	LLLK	486.365	2	1	7.33	0.031	0.021	0.014	0.022	0.008544
93	96	LLLK	486.365	2	2	7.33	0.027	0.012	0.008	0.0156667	0.0100167
93	105	LLLKGKAPVDPEC	1383.78	9	2	5.89	3.359	3.296	3.17	3.275	0.0962341
93	106	LLLKGKAPVDPECT	1484.78	10	2	5.66	3.832	3.827	3.864	3.841	0.0200749
95	105	LKGKAPVDPEC	1157.61	7	2	4.17	1.883	1.947	1.935	1.92167	0.0340196
95	106	LKGKAPVDPECT	1258.66	8	2	3.81	2.45	2.494	2.503	2.48233	0.0283608
95	106	LKGKAPVDPECT	1258.66	8	3	3.81	2.152	2.273	2.27	2.23167	0.0690097
95	107	LKGKAPVDPECTA	1329.7	9	2	3.8	2.982	3.093	3.122	3.06567	0.0738941
95	120	LKGKAPVDPECTAKVGKAHVYCEGND	2731.35	22	3	5.37	5.757	5.699	5.271	5.57567	0.265438
95	122	LKGKAPVDPECTAKVGKAHVYCEGNDVY	2992.41	24	3	6.17	5.286	5.378	5.501	5.38833	0.107872
95	123	LKGKAPVDPECTAKVGKAHVYCEGNDVYD	3105.48	25	3	5.76	6.275	6.196	6.169	6.21333	0.0550848
96	105	KGKAPVDPEC	1042.5	6	2	3.42	1.366	1.342	1.345	1.351	0.0130767
96	120	KGKAPVDPECTAKVGKAHVYCEGND	2615.23	21	3	6.31	5.184	5.226	4.58	4.99667	0.361454
106	120	TAKVGKAHVYCEGND	1592.76	13	2	3.6	2.701	2.573	2.378	2.55067	0.162654
106	120	TAKVGKAHVYCEGND	1592.76	13	3	3.6	2.901	2.322	2.568	2.597	0.290587
106	122	TAKVGKAHVYCEGNDVY	1854.89	15	2	5.24	3.28	3.124	3.18	3.19467	0.0790274
106	122	TAKVGKAHVYCEGNDVY	1854.89	15	3	5.24	3.38	3.157	3.167	3.23467	0.125962
106	123	TAKVGKAHVYCEGNDVYD	1969.92	16	2	5	3.578	3.055	3.162	3.265	0.276295
106	125	TAKVGKAHVYCEGNDVYDVM	2201.04	18	3	7.89	3.157	2.886	2.638	2.89367	0.259585
107	120	AKVGKAHVYCEGND	1491.71	12	2	3.63	2.362	2.251	2.071	2.228	0.146857
107	120	AKVGKAHVYCEGND	1491.71	12	3	3.63	2.241	2.24	2.123	2.20133	0.0678405
107	122	AKVGKAHVYCEGNDVY	1753.84	14	2	5.49	2.847	2.777	2.772	2.79867	0.0419325
107	122	AKVGKAHVYCEGNDVY	1753.84	14	3	5.49	2.892	2.768	2.857	2.839	0.0639296
107	123	AKVGKAHVYCEGNDVYD	1868.87	15	2	4.92	2.78	2.722	2.669	2.72367	0.0555188
107	123	AKVGKAHVYCEGNDVYD	1868.87	15	3	4.92	3.21	2.761	2.989	2.98667	0.224509
107	125	AKVGKAHVYCEGNDVYDVM	2098.38	17	2	7.94	2.585	2.509	2.753	2.61567	0.124857
108	120	KVGKAHVYCEGND	1420.68	11	2	3.66	1.99	2.056	1.913	1.98633	0.0715705
124	131	VMLNQTNL	932.487	6	1	6.66	0.692	0.348	0.359	0.466333	0.19551
126	131	LNQTNL	702.378	4	1	4.68	0.708	0.501	0.478	0.562333	0.126674
126	140	LNQTNLQFNNNKYYL	1887.08	13	2	10.26	1.592	1.159	1.135	1.29533	0.257201
127	131	NQTNL	589.294	3	1	3.3	0.678	0.48	0.531	0.563	0.102806
127	140	NQTNLQFNNNKYYL	1774.86	12	2	9.74	1.523	1.25	1.23	1.33433	0.163696
139	143	YLIQL	648.8	5	1	11.15	0.136	0.043	0.044	0.0743333	0.0534072
143	155	LLEDDAQRNFSVW	1593.78	11	2	12.7	1.692	1.821	1.714	1.74233	0.0690097
144	151	LEDDAQRN	961.445	6	2	2.86	1.68	1.789	1.751	1.74	0.0553263
144	152	LEDDAQRNF	1107.14	7	2	5.45	1.769	1.808	1.783	1.78667	0.0197569
144	155	LEDDAQRNFSVW	1480.69	10	2	11.26	1.714	1.775	1.731	1.74	0.0314802
147	155	DAQRNFSVW	1123.54	7	2	10.72	1.128	1.161	1.146	1.145	0.0165227
156	169	MRWGRVGKMGQHSL	1643.85	12	3	7.38	1.769	1.631	1.584	1.66133	0.0961579
156	170	MRWGRVGKMGQHSLV	1740.89	13	3	8.11	1.631	1.641	1.591	1.621	0.0264575
156	171	MRWGRVGKMGQHSLVA	1813.95	14	2	7.47	2.316	2.201	2.374	2.297	0.0880511
156	171	MRWGRVGKMGQHSLVA	1813.95	14	3	7.47	2.335	2.232	2.228	2.265	0.0606548
156	171	MRWGRVGKMGQHSLVA	1813.95	14	4	7.47	2.366	2.234	2.219	2.273	0.0808888
170	201	VACSGNLNKAKEIFQKKFLDKTKNNWEDREKF	3832.01	30	4	11.67	4.011	4.293	4.333	4.21233	0.175503
172	195	CSGNLNKAKEIFQKKFLDKTKNNW	2853.49	22	4	11.06	2.132	2.095	2.167	2.13133	0.0360046
172	201	CSGNLNKAKEIFQKKFLDKTKNNWEDREKF	3660.89	28	3	11.14	3.394	3.71	3.763	3.62233	0.19951
172	201	CSGNLNKAKEIFQKKFLDKTKNNWEDREKF	3660.89	28	4	11.14	3.594	3.676	3.637	3.63567	0.0410163
172	201	CSGNLNKAKEIFQKKFLDKTKNNWEDREKF	3660.89	28	5	11.14	4.036	3.667	3.648	3.78367	0.218733
172	201	CSGNLNKAKEIFQKKFLDKTKNNWEDREKF	3660.89	28	6	11.14	5.572	3.494	3.545	4.20367	1.18529
172	208	CSGNLNKAKEIFQKKFLDKTKNNWEDREKFEKVPGKY	4459.3	34	4	12.61	4.151	4.579	4.525	4.41833	0.233087
177	201	NKAKEIFQKKFLDKTKNNWEDREKF	3186.7	23	3	8.96	2.251	2.122	2.127	2.16667	0.0730776
177	201	NKAKEIFQKKFLDKTKNNWEDREKF	3186.7	23	4	8.96	2.082	2.114	2.109	2.10167	0.0172143
177	201	NKAKEIFQKKFLDKTKNNWEDREKF	3186.7	23	5	8.96	2.547	2.264	2.474	2.42833	0.146923
182	201	IFQKKFLDKTKNNWEDREKF	2616.39	18	2	8.27	2.424	2.221	2.166	2.27033	0.135891
182	201	IFQKKFLDKTKNNWEDREKF	2616.39	18	3	8.27	2.013	2.055	1.794	1.954	0.140146
182	201	IFQKKFLDKTKNNWEDREKF	2616.39	18	5	8.27	2.2	1.988	2.039	2.07567	0.110654
182	210	IFQKKFLDKTKNNWEDREKFEKVPGKYDM	3664.91	26	4	8.82	2.943	2.953	2.828	2.908	0.0694622
182	213	IFQKKFLDKTKNNWEDREKFEKVPGKYDMLQM	4033.05	29	4	16.65	5.811	3.259	6.175	5.08167	1.58893
202	211	EKVPGKYDML	1180.62	7	2	7.22	0.453	0.406	0.471	0.443333	0.0335609
214	221	DYATNTQD	926.351	6	2	2.98	2.837	2.703	2.757	2.76567	0.0674191
214	230	DYATNTQDEEETKKEES	2017.86	15	2	3.43	7.9	8.354	8.34	8.198	0.25817
214	240	DYATNTQDEEETKKEESLKSPLKPESQ	3127.5	23	3	5.09	12.571	13.598	13.396	13.1883	0.544083
214	241	DYATNTQDEEETKKEESLKSPLKPESQL	3239.58	24	3	6.28	12.695	13.399	13.873	13.3223	0.59273
214	241	DYATNTQDEEETKKEESLKSPLKPESQL	3239.58	24	4	6.28	13.223	13.528	12.982	13.2443	0.273624
214	242	DYATNTQDEEETKKEESLKSPLKPESQLD	3355.61	25	3	5.86	13.981	14.469	14.565	14.3383	0.31316
214	242	DYATNTQDEEETKKEESLKSPLKPESQLD	3355.61	25	4	5.86	14.015	14.521	14.359	14.2983	0.258398
214	243	DYATNTQDEEETKKEESLKSPLKPESQLDL	3467.69	26	3	8.45	13.734	14.627	14.526	14.2957	0.489032
215	221	YATNTQD	812.342	5	1	2.86	2.633	2.809	2.772	2.738	0.0927955
215	230	YATNTQDEEETKKEES	1902.83	14	2	3.15	7.347	7.689	7.717	7.58433	0.206013
215	230	YATNTQDEEETKKEES	1902.83	14	3	3.15	7.095	7.775	7.618	7.496	0.356038
215	241	YATNTQDEEETKKEESLKSPLKPESQL	3124.55	23	3	6.03	12.382	13.085	13.132	12.8663	0.420103
215	242	YATNTQDEEETKKEESLKSPLKPESQLD	3236.54	24	3	5.62	12.638	13.399	13.861	13.2993	0.617562
215	242	YATNTQDEEETKKEESLKSPLKPESQLD	3236.54	24	4	5.62	13.223	13.521	12.982	13.242	0.270002
215	243	YATNTQDEEETKKEESLKSPLKPESQLDL	3353.67	25	3	8.2	13.268	13.629	13.607	13.5013	0.202372
215	243	YATNTQDEEETKKEESLKSPLKPESQLDL	3353.67	25	4	8.2	13.148	13.81	13.306	13.4213	0.345742
222	241	EEETKKEESLKSPLKPESQL	2330.22	16	2	5.55	7.877	8.61	8.736	8.40767	0.463869
222	241	EEETKKEESLKSPLKPESQL	2330.22	16	3	5.55	7.639	8.287	8.238	8.05467	0.360811
225	241	TKKEESLKSPLKPESQL	1942.24	13	2	5.61	6.613	7.004	7.099	6.90533	0.257586
231	241	LKSPLKPESQL	1239.48	7	2	5.55	4.182	3.831	3.975	3.996	0.17644
242	247	DLRVQE	758.381	4	2	4.2	0.769	0.678	0.726	0.724333	0.0455229
242	248	DLRVQEL	873.491	5	2	7.2	0.631	0.638	0.615	0.628	0.0117898
243	247	LRVQE	643.74	3	2	3.5	0.019	0.102	0.113	0.078	0.0513907
243	248	LRVQEL	758.464	4	2	6.5	0.229	0.333	0.363	0.308333	0.0703231
244	248	RVQEL	644.373	3	1	4.75	0.079	0.022	0.081	0.0606667	0.0335012
244	248	RVQEL	644.373	3	2	4.75	0.051	0.114	0.145	0.103333	0.0478992
248	251	LIKL	485.67	2	2	7.33	0.027	0.018	0.008	0.0176667	0.00950438
249	253	IKLIC	588.81	3	2	7.38	-0.043	-0.012	0.051	-0.00133333	0.0478992
263	294	MEMKYNTKKAPLGKLTVAQIKAGYQSLKKIED	3629.01	29	3	10.87	6.146	6.503	5.219	5.956	0.662751
265	289	MKYNTKKAPLGKLTVAQIKAGYQSL	2752.31	22	4	9.14	5.148	5.109	4.325	4.86067	0.464311
265	294	MKYNTKKAPLGKLTVAQIKAGYQSLKKIED	3367.92	27	3	10.34	4.941	5.177	3.835	4.651	0.716461
265	294	MKYNTKKAPLGKLTVAQIKAGYQSLKKIED	3367.92	27	4	10.34	5.205	5.131	3.867	4.73433	0.752043
265	295	MKYNTKKAPLGKLTVAQIKAGYQSLKKIEDC	3469.16	28	4	12.36	5.148	5.091	4.446	4.895	0.389888
266	294	KYNTKKAPLGKLTVAQIKAGYQSLKKIED	3232.84	26	4	12.12	4.226	4.775	4.723	4.57467	0.303071
278	289	TVAQIKAGYQSL	1279.71	10	2	6.76	0.76	0.813	0.829	0.800667	0.0361156
278	294	TVAQIKAGYQSLKKIED	1891.03	15	3	10.21	0.818	0.825	0.766	0.803	0.0322335
290	304	KKIEDCIRAGQHGRA	1680.87	13	3	4.18	3.447	3.461	3.127	3.345	0.188923
290	306	KKIEDCIRAGQHGRALM	1925	15	2	5.92	3.745	4.061	4.111	3.97233	0.198457
290	306	KKIEDCIRAGQHGRALM	1925	15	3	5.92	3.826	3.94	3.751	3.839	0.0951683
295	306	CIRAGQHGRALM	1313.68	10	3	4.75	3.799	3.808	3.593	3.73333	0.121616
295	308	CIRAGQHGRALMEA	1513.76	12	3	5.33	3.655	3.679	3.277	3.537	0.225486
296	306	IRAGQHGRALM	1210.67	9	2	4.45	3.6	3.715	3.324	3.54633	0.200949
296	308	IRAGQHGRALMEA	1411.76 11	11	3	4.73	3.674	3.625	3.339	3.546	0.180934
307	312	EACNEF	712.26	4	1	5.74	0.07	0.075	0.079	0.0746667	0.00450925
309	312	CNEF	511.16	2	1	5.3	0.041	0.046	0.038	0.0416667	0.00404145
312	321	FYTRIPHDFG	1251.59	8	2	8.46	0.59	0.255	0.311	0.385333	0.179445
312	330	FYTRIPHDFGLRTPPLIRT	2302.28	14	3	11.65	2.236	2.044	2.082	2.12067	0.101673
312	330	FYTRIPHDFGLRTPPLIRT	2302.28	14	4	11.65	2.661	2.199	2.213	2.35767	0.262788
312	333	FYTRIPHDFGLRTPPLIRTQKE	2684.44	17	3	12.33	3.549	3.694	3.627	3.62333	0.0725695
312	335	FYTRIPHDFGLRTPPLIRTQKELS	2884.56	19	3	12.76	3.421	3.756	3.781	3.65267	0.201018
312	335	FYTRIPHDFGLRTPPLIRTQKELS	2884.56	19	4	12.76	3.837	3.79	3.772	3.79967	0.0335609
312	336	FYTRIPHDFGLRTPPLIRTQKELSE	3016.64	20	3	10.84	3.057	4.08	3.967	3.70133	0.560862
312	336	FYTRIPHDFGLRTPPLIRTQKELSE	3016.64	20	4	10.84	3.503	4.007	3.899	3.803	0.26536
312	340	FYTRIPHDFGLRTPPLIRTQKELSEKIQL	3498.96	24	3	12.87	4.324	4.139	4.064	4.17567	0.133822
312	340	FYTRIPHDFGLRTPPLIRTQKELSEKIQL	3498.96	24	4	12.87	4.389	4.15	4.104	4.21433	0.153004
312	340	FYTRIPHDFGLRTPPLIRTQKELSEKIQL	3498.96	24	5	12.87	4.421	4.234	3.937	4.19733	0.244074
313	321	YTRIPHDFG	1106.55	6	2	6.36	0.461	0.332	0.408	0.400333	0.0648408
313	330	YTRIPHDFGLRTPPLIRT	2155.21	13	4	9.81	2.418	2.136	2.089	2.21433	0.177939
313	333	YTRIPHDFGLRTPPLIRTQKE	2540.41	16	4	8.65	3.822	3.448	3.547	3.60567	0.193779
313	336	YTRIPHDFGLRTPPLIRTQKELSE	2868.29	19	5	9.4	4.538	4.084	4.066	4.22933	0.267465
313	340	YTRIPHDFGLRTPPLIRTQKELSEKIQL	3350.91	23	3	12.09	4.381	4.146	4.102	4.20967	0.150001
313	340	YTRIPHDFGLRTPPLIRTQKELSEKIQL	3350.91	23	4	12.09	4.406	4.151	4.096	4.21767	0.165404
313	340	YTRIPHDFGLRTPPLIRTQKELSEKIQL	3350.91	23	5	12.09	4.488	4.189	4.151	4.276	0.184578
313	348	YTRIPHDFGLRTPPLIRTQKELSEKIQLLEALGDIE	4189.28	31	4	19.12	6	5.832	5.706	5.846	0.147499
322	336	LRTPPLIRTQKELSE	1782.04	11	2	6.09	3.371	3.279	3.152	3.26733	0.109965
322	336	LRTPPLIRTQKELSE	1782.04	11	3	6.09	3.422	3.335	3.259	3.33867	0.0815618
322	340	LRTPPLIRTQKELSEKIQL	2265.36	15	3	10.29	3.382	3.334	3.26	3.32533	0.06146
322	340	LRTPPLIRTQKELSEKIQL	2265.36	15	4	10.29	3.537	3.35	3.3	3.39567	0.124925
322	348	LRTPPLIRTQKELSEKIQLLEALGDIE	3102.75	23	3	19.12	5.202	5.057	5.173	5.144	0.0767268
331	340	QKELSEKIQL	1216.7	8	2	7.19	1.18	0.85	0.883	0.971	0.18175
337	340	KIQL	501.34	2	1	5.89	0.032	0.003	0.02	0.0183333	0.0145717
341	346	LEALGD	616.296	4	1	4.87	0.574	0.58	0.615	0.589667	0.0221435
341	348	LEALGDIE	859.441	6	1	7.36	1.652	1.755	1.813	1.74	0.0815414
342	349	EALGDIEI	971.507	7	1	9.37	1.628	1.734	1.812	1.72467	0.0923544
347	350	IEIA	444.529	2	1	4.73	1.119	1.155	1.257	1.177	0.0715821
349	353	IAIKL	557.4	3	1	7.44	1.914	2.385	2.37	2.223	0.267707
349	372	IAIKLVKTELQSPEHPLDQHYRNL	2843.28	20	3	8.97	8.351	8.562	8.517	8.47667	0.111132
349	374	IAIKLVKTELQSPEHPLDQHYRNLHC	3083.56	22	2	8.84	8.327	8.513	8.716	8.51867	0.194562
349	374	IAIKLVKTELQSPEHPLDQHYRNLHC	3083.56	22	3	8.84	8.145	8.063	8.328	8.17867	0.13567
349	374	IAIKLVKTELQSPEHPLDQHYRNLHC	3083.56	22	4	8.84	7.47	8.417	8.183	8.02333	0.493277
349	374	IAIKLVKTELQSPEHPLDQHYRNLHC	3083.56	22	5	8.84	7.956	8.223	8.501	8.22667	0.272519
349	376	IAIKLVKTELQSPEHPLDQHYRNLHCAL	3268.76	24	3	10.03	8.234	8.226	8.37	8.27667	0.080928
349	385	IAIKLVKTELQSPEHPLDQHYRNLHCALRPLDHESYE	4396.27	32	4	9.99	8.957	9.576	9.293	9.27533	0.309878
349	385	IAIKLVKTELQSPEHPLDQHYRNLHCALRPLDHESYE	4396.27	32	5	9.99	9.028	9.323	9.166	9.17233	0.147602
349	386	IAIKLVKTELQSPEHPLDQHYRNLHCALRPLDHESYEF	4539.3	33	4	13.54	9.025	9.572	9.353	9.31667	0.275304
349	386	IAIKLVKTELQSPEHPLDQHYRNLHCALRPLDHESYEF	4539.3	33	5	13.54	9.206	9.423	9.322	9.317	0.108586
350	374	AIKLVKTELQSPEHPLDQHYRNLHC	2971.56	20	3	7.2	7.454	7.624	7.678	7.58533	0.116899
350	374	AIKLVKTELQSPEHPLDQHYRNLHC	2971.56	20	4	7.2	7.127	7.441	7.54	7.36933	0.215625
351	385	IKLVKTELQSPEHPLDQHYRNLHCALRPLDHESYE	4210.74	30	4	8.89	7.901	8.035	7.966	7.96733	0.0670099
354	374	VKTELQSPEHPLDQHYRNLHC	2545.25	17	3	5.92	4.744	4.924	4.86	4.84267	0.0912433
354	374	VKTELQSPEHPLDQHYRNLHC	2545.25	17	5	5.92	4.56	4.688	4.834	4.694	0.137099
354	385	VKTELQSPEHPLDQHYRNLHCALRPLDHESYE	3857.89	27	4	8.74	5.932	5.95	5.994	5.95867	0.0318957
375	384	ALRPLDHESY	1199.58	7	2	7.4	1.776	1.855	1.893	1.84133	0.0596853
375	385	ALRPLDHESYE	1330.65	8	1	5.14	1.548	1.569	1.545	1.554	0.0130767
375	385	ALRPLDHESYE	1330.65	8	2	5.14	1.473	1.535	1.534	1.514	0.0355106
375	386	ALRPLDHESYEF	1477.72	9	2	9.36	1.344	1.376	1.665	1.46167	0.176817
375	386	ALRPLDHESYEF	1477.72	9	3	9.36	1.375	1.5	1.531	1.46867	0.0825853
386	391	FKVISQ	721.424	4	1	4.63	0.029	0.021	0.025	0.025	0.004
386	391	FKVISQ	721.424	4	2	4.63	0.035	0.025	0.036	0.032	0.00608276
386	404	FKVISQYLQSTHAPTHSDY	2222.44	16	2	8.95	2.457	2.145	2.478	2.36	0.186491
387	391	KVISQ	574.356	3	1	2.86	0.157	-0.023	0.037	0.057	0.0916515
387	404	KVISQYLQSTHAPTHSDY	2075.27	15	3	6.3	2.365	2.153	2.211	2.243	0.109563
392	403	YLQSTHAPTHSD	1357.63	9	2	3.29	2.268	2.46	2.357	2.36167	0.096085
392	404	YLQSTHAPTHSDY	1520.69	10	2	4.28	2.203	2.307	2.327	2.279	0.0665733
392	408	YLQSTHAPTHSDYTMTL	1966.91	14	2	8.43	3.152	3.173	3.2	3.175	0.0240624
392	408	YLQSTHAPTHSDYTMTL	1966.91	14	3	8.43	3.097	3.169	3.159	3.14167	0.0390043
412	423	FEVEKDGEKEAF	1428.68	10	2	6.67	2.68	2.69	2.691	2.687	0.00608276
412	423	FEVEKDGEKEAF	1428.68	10	3	6.67	2.674	2.616	2.613	2.63433	0.0343851
412	427	FEVEKDGEKEAFREDL	1941.93	14	2	7.36	2.745	2.922	2.83	2.83233	0.0885231
412	427	FEVEKDGEKEAFREDL	1941.93	14	3	7.36	2.786	2.826	2.77	2.794	0.0288444
412	431	FEVEKDGEKEAFREDLHNRM	2480.17	18	2	7.07	3.119	3.427	3.64	3.39533	0.26194
412	431	FEVEKDGEKEAFREDLHNRM	2480.17	18	3	7.07	3.267	3.419	3.375	3.35367	0.0782134
412	431	FEVEKDGEKEAFREDLHNRM	2480.17	18	5	7.07	3.452	3.624	3.642	3.57267	0.104887
412	433	FEVEKDGEKEAFREDLHNRMLL	2707.35	20	3	10.71	3.055	3.258	3.322	3.21167	0.1394
432	439	LLWHGSRM	998.50 6	6	2	8.12	1.184	1.263	1.204	1.217	0.0410731
432	441	LLWHGSRMSN	1201.6	8	2	6.6	1.765	1.851	1.857	1.82433	0.0514717
432	441	LLWHGSRMSN	1201.6	8	3	6.6	1.847	1.895	1.867	1.86967	0.0241109
432	442	LLWHGSRMSNW	1387.68	9	2	11.54	1.733	1.777	1.744	1.75133	0.0228983
432	442	LLWHGSRMSNW	1387.68	9	3	11.54	1.703	1.765	1.786	1.75133	0.0431548
442	460	WVGILSHGLRIAPPEAPIT	2026.13	14	3	14.82	2.359	2.697	2.783	2.613	0.224134
443	449	VGILSHG	681.79	5	2	4.6	0.083	0.102	0.077	0.0873333	0.0130512
443	462	VGILSHGLRIAPPEAPITGY	2062.16	15	2	11.63	3.634	3.486	3.5	3.54	0.0817068
443	462	VGILSHGLRIAPPEAPITGY	2062.16	15	3	11.63	3.591	3.503	3.5	3.53133	0.0516946
443	463	VGILSHGLRIAPPEAPITGYM	2193.2	16	2	13.12	4.437	4.337	4.354	4.376	0.053507
443	463	VGILSHGLRIAPPEAPITGYM	2193.2	16	3	13.12	4.378	4.34	4.293	4.337	0.0425793
443	464	VGILSHGLRIAPPEAPITGYMF	2341.27	17	3	15.55	4.197	4.012	4.175	4.128	0.101059
450	463	LRIAPPEAPITGYM	1529.83	9	2	10.66	4.305	4.235	4.282	4.274	0.0356791
463	469	MFGKGIY	815	5	2	7.98	0.321	0.319	0.33	0.323333	0.00585947
464	469	FGKGIY	684.372	4	1	6.24	0.386	0.424	0.469	0.426333	0.0415492
464	469	FGKGIY	684.372	4	2	6.24	0.397	0.435	0.442	0.424667	0.0242143
464	470	FGKGIYF	831.44	5	1	10.87	0.313	0.358	0.409	0.36	0.0480312
464	470	FGKGIYF	831.44	5	2	10.87	0.372	0.354	0.395	0.373667	0.0205508
465	470	GKGIYF	683.81	4	2	6.06	0.397	0.45	0.447	0.431333	0.0297714
470	473	FADM	483.191	2	1	5.76	0.017	0.017	-0.018	0.00533333	0.0202073
470	481	FADMSSKSANYC	1323.46	10	2	5.6	7.29	7.476	7.381	7.38233	0.0930072
470	482	FADMSSKSANYCF	1471.61	11	2	10.01	7.643	7.514	7.785	7.64733	0.135552
471	482	ADMSSKSANYCF	1324.54	10	2	7.51	7.423	7.476	7.446	7.44833	0.0265769
474	482	SSKSANYCF	1007.44	7	2	7.2	0.699	0.605	0.603	0.635667	0.0548574
482	491	FASRLKNTGL	1107.64	8	2	5.58	3.275	3.309	3.28	3.288	0.0183576
482	493	FASRLKNTGLLL	1333.81	10	2	10.59	3.221	3.277	3.253	3.25033	0.0280951
483	491	ASRLKNTGL	960.571	7	2	4.24	2.771	2.759	2.809	2.77967	0.0261024
483	493	ASRLKNTGLLL	1186.74	9	2	8.26	2.706	2.659	2.695	2.68667	0.0245832
483	493	ASRLKNTGLLL	1186.74	9	3	8.26	2.635	2.672	2.677	2.66133	0.022942
484	493	SRLKNTGLLL	1115.7	8	2	9.06	2.121	2.101	2.105	2.109	0.010583
492	496	LLLSE	574.345	3	1	6.49	0.12	0.033	0.045	0.066	0.0471487
495	506	SEVALGQCNELL	1274.61	10	2	10.67	1.669	1.543	1.768	1.66	0.11277
497	504	VALGQCNE	833.382	6	1	4.47	1.183	1.138	1.131	1.15067	0.0282194
497	505	VALGQCNEL	946.09	7	1	6.81	1.22	1.176	1.242	1.21267	0.0336056
505	533	LLEANPKAEGLLQGKHSTKGLGKMAPSSA	2935.6	25	3	6.58	5.564	5.3	5.716	5.52667	0.210498
505	535	LLEANPKAEGLLQGKHSTKGLGKMAPSSAHF	3219.73	27	2	7.9	5.693	6.066	6.329	6.02933	0.319581
505	535	LLEANPKAEGLLQGKHSTKGLGKMAPSSAHF	3219.73	27	3	7.9	5.986	5.796	5.873	5.885	0.0955667
505	535	LLEANPKAEGLLQGKHSTKGLGKMAPSSAHF	3219.73	27	4	7.9	6.07	5.853	5.821	5.91467	0.135471
505	535	LLEANPKAEGLLQGKHSTKGLGKMAPSSAHF	3219.73	27	5	7.9	6.103	5.841	5.882	5.942	0.140929
506	535	LEANPKAEGLLQGKHSTKGLGKMAPSSAHF	3106.65	26	3	7.09	5.731	5.729	5.839	5.76633	0.0629391
507	535	EANPKAEGLLQGKHSTKGLGKMAPSSAHF	2993.56	25	3	6.75	6.315	5.354	6.422	6.03033	0.58816
507	535	EANPKAEGLLQGKHSTKGLGKMAPSSAHF	2993.56	25	4	6.75	5.372	5.372	5.327	5.357	0.0259808
517	535	QGKHSTKGLGKMAPSSAHF	1971.02	16	2	5.39	3.184	3.051	2.934	3.05633	0.125085
536	550	VTLNGSTVPLGPASD	1426.72	11	2	8.12	2.676	2.733	2.689	2.69933	0.0298719
536	558	VTLNGSTVPLGPASDTGILNPDG	2196.13	18	2	9.36	4.619	5.922	5.77	5.437	0.712474
536	561	VTLNGSTVPLGPASDTGILNPDGYTL	2573.32	21	2	13.28	5.892	7.532	7.268	6.89733	0.880594
536	562	VTLNGSTVPLGPASDTGILNPDGYTLN	2687.36	22	2	11.79	6.58	8.09	7.689	7.453	0.782175
536	563	VTLNGSTVPLGPASDTGILNPDGYTLNY	2850.43	23	2	13.21	7.067	8.309	8.196	7.85733	0.686777
536	563	VTLNGSTVPLGPASDTGILNPDGYTLNY	2850.43	23	3	13.21	6.209	8.13	8.075	7.47133	1.09356
536	565	VTLNGSTVPLGPASDTGILNPDGYTLNYNE	3093.51	25	2	12.25	7.207	8.535	8.416	8.05267	0.734782
536	565	VTLNGSTVPLGPASDTGILNPDGYTLNYNE	3093.51	25	3	12.25	6.516	8.447	8.209	7.724	1.05291
566	573	YIVYNPNQ	1010.11	5	1	5.11	0.352	0.265	0.157	0.258	0.0976883
566	576	YIVYNPNQVRM	1397.71	8	2	8.18	0.503	0.442	0.44	0.461667	0.0358097
567	573	IVYNPNQ	847.431	4	1	4.13	0.304	0.195	0.193	0.230667	0.0635164
567	576	IVYNPNQVRM	1234.65	7	2	6.55	0.599	0.448	0.47	0.505667	0.0815741
567	580	IVYNPNQVRMRYLL	1780.99	11	3	12.28	0.802	0.672	0.672	0.715333	0.0750555
577	580	RYLL	564.35	2	1	7.46	0.045	0.03	0.032	0.0356667	0.00814453
577	584	RYLLKVQF	1065.62	6	2	11.15	0.107	0.002	0.061	0.0566667	0.052634
577	586	RYLLKVQFNF	1328.76	8	2	14.06	0.595	0.426	0.452	0.491	0.091
581	584	KVQF	522.315	2	1	5.37	0.042	0.004	0.027	0.0243333	0.0191398
581	586	KVQFNF	782.42	4	1	9.48	0.595	0.612	0.571	0.592667	0.0205994
581	586	KVQFNF	783.427	4	2	9.48	0.55	0.58	0.65	0.593333	0.051316
585	589	NFLQL	634.356	3	1	12.5	1.687	1.757	1.708	1.71733	0.0359212
587	590	LQLW	559.324	2	1	12.61	1.387	1.298	1.433	1.37267	0.0686319

### Sheet: PARP2+5'P nicked DNA+Rucaparib
PARP2 + 5'P nicked DNA + Rucaparib at 100 s
1-20 a.a belong to the His tag. Actual PARP1 numbering starts from 21
Start	End	Sequence	Peptide monoisotopic mass (uncharged)	maxD	Charge	Search RT	Replicate 1	Replicate 2	Replicate 3	Average #D	SD
2	24	GSSHHHHHHSSGLVPRGSHMAAR	2479.68	20	3	7.91	3.65	3.621	3.581	3.61733	0.0346458
22	39	AARRRRSTGGGRARALNE	1954.07	16	3	4.49	8.173	7.666	7.952	7.93033	0.254193
50	72	PEDSSPAKKTRRCQRQESKKMPV	2687.09	19	2	11.15	7.558	7.85	7.975	7.79433	0.214001
92	96	ALLLK	556.384	3	1	13.78	2.21	2.281	2.362	2.28433	0.0760548
93	96	LLLK	486.365	2	1	7.33	0.018	0.025	0.029	0.024	0.00556776
93	96	LLLK	486.365	2	2	7.33	0.015	0.002	0.006	0.00766667	0.00665833
93	105	LLLKGKAPVDPEC	1383.78	9	2	5.89	3.419	3.117	3.218	3.25133	0.153735
93	106	LLLKGKAPVDPECT	1484.78	10	2	5.66	3.912	3.847	3.828	3.86233	0.0440492
95	105	LKGKAPVDPEC	1157.61	7	2	4.17	1.984	1.948	1.94	1.95733	0.0234379
95	106	LKGKAPVDPECT	1258.66	8	2	3.81	2.466	2.503	2.501	2.49	0.0208087
95	106	LKGKAPVDPECT	1258.66	8	3	3.81	2.371	2.324	2.236	2.31033	0.0685298
95	107	LKGKAPVDPECTA	1329.7	9	2	3.8	3.178	3.102	3.025	3.10167	0.0765005
95	120	LKGKAPVDPECTAKVGKAHVYCEGND	2731.35	22	3	5.37	5.396	5.304	5.607	5.43567	0.155346
95	122	LKGKAPVDPECTAKVGKAHVYCEGNDVY	2992.41	24	3	6.17	5.858	5.81	5.785	5.81767	0.037099
95	123	LKGKAPVDPECTAKVGKAHVYCEGNDVYD	3105.48	25	3	5.76	6.362	6.161	6.126	6.21633	0.127359
96	105	KGKAPVDPEC	1042.5	6	2	3.42	1.121	1.125	1.276	1.174	0.0883572
96	120	KGKAPVDPECTAKVGKAHVYCEGND	2615.23	21	3	6.31	4.706	4.756	5.093	4.85167	0.210491
106	120	TAKVGKAHVYCEGND	1592.76	13	2	3.6	2.511	2.418	2.571	2.5	0.0770909
106	120	TAKVGKAHVYCEGND	1592.76	13	3	3.6	2.617	2.589	2.326	2.51067	0.160538
106	122	TAKVGKAHVYCEGNDVY	1854.89	15	3	5.24	3.154	3.398	3.246	3.266	0.123223
106	123	TAKVGKAHVYCEGNDVYD	1969.92	16	2	5	3.227	3.298	3.102	3.209	0.0992321
106	125	TAKVGKAHVYCEGNDVYDVM	2201.04	18	3	7.89	3.953	2.7	2.858	3.17033	0.682397
107	120	AKVGKAHVYCEGND	1491.71	12	2	3.63	2.181	2.073	2.273	2.17567	0.100107
107	120	AKVGKAHVYCEGND	1491.71	12	3	3.63	2.234	2.125	2.268	2.209	0.0747061
107	122	AKVGKAHVYCEGNDVY	1753.84	14	2	5.49	2.792	2.774	2.777	2.781	0.00964365
107	122	AKVGKAHVYCEGNDVY	1753.84	14	3	5.49	2.943	2.943	2.783	2.88967	0.092376
107	123	AKVGKAHVYCEGNDVYD	1868.87	15	2	4.92	2.685	2.72	2.768	2.72433	0.0416693
107	123	AKVGKAHVYCEGNDVYD	1868.87	15	3	4.92	2.824	2.822	2.818	2.82133	0.00305505
107	125	AKVGKAHVYCEGNDVYDVM	2098.38	17	2	7.94	2.606	2.886	2.579	2.69033	0.169989
108	120	KVGKAHVYCEGND	1420.68	11	2	3.66	2.03	1.851	2.002	1.961	0.096286
124	131	VMLNQTNL	932.487	6	1	6.66	0.013	0.099	0.005	0.039	0.0521153
126	131	LNQTNL	702.378	4	1	4.68	0.138	0.099	0.103	0.113333	0.0214554
126	140	LNQTNLQFNNNKYYL	1887.08	13	2	10.26	0.807	0.706	0.756	0.756333	0.0505008
127	131	NQTNL	589.294	3	1	3.3	0.082	0.089	0.09	0.087	0.0043589
127	140	NQTNLQFNNNKYYL	1774.86	12	2	9.74	0.805	0.752	0.806	0.787667	0.0308923
139	143	YLIQL	648.8	5	1	11.15	0.057	0.043	0.041	0.047	0.0087178
143	155	LLEDDAQRNFSVW	1593.78	11	2	12.7	1.775	1.734	1.821	1.77667	0.0435239
144	152	LEDDAQRNF	1107.14	7	2	5.45	1.842	1.81	1.824	1.82533	0.0160416
144	155	LEDDAQRNFSVW	1480.69	10	2	11.26	1.758	1.717	1.778	1.751	0.0310966
147	155	DAQRNFSVW	1123.54	7	2	10.72	1.064	1.17	1.163	1.13233	0.0592818
156	169	MRWGRVGKMGQHSL	1643.85	12	3	7.38	1.543	1.516	1.599	1.55267	0.042336
156	170	MRWGRVGKMGQHSLV	1740.89	13	3	8.11	1.474	1.583	1.597	1.55133	0.0673375
156	171	MRWGRVGKMGQHSLVA	1813.95	14	2	7.47	2.391	2.231	2.124	2.24867	0.134374
156	171	MRWGRVGKMGQHSLVA	1813.95	14	3	7.47	2.163	2.168	2.186	2.17233	0.0120968
156	171	MRWGRVGKMGQHSLVA	1813.95	14	4	7.47	2.14	2.171	2.188	2.16633	0.0243379
170	201	VACSGNLNKAKEIFQKKFLDKTKNNWEDREKF	3832.01	30	4	11.67	4.409	4.351	4.262	4.34067	0.0740428
172	195	CSGNLNKAKEIFQKKFLDKTKNNW	2853.49	22	4	11.06	2.188	2.136	2.182	2.16867	0.0284488
172	201	CSGNLNKAKEIFQKKFLDKTKNNWEDREKF	3660.89	28	3	11.14	3.911	3.816	3.762	3.82967	0.0754343
172	201	CSGNLNKAKEIFQKKFLDKTKNNWEDREKF	3660.89	28	4	11.14	3.545	3.662	3.717	3.64133	0.0878427
172	201	CSGNLNKAKEIFQKKFLDKTKNNWEDREKF	3660.89	28	5	11.14	3.733	3.805	3.789	3.77567	0.0378065
172	201	CSGNLNKAKEIFQKKFLDKTKNNWEDREKF	3660.89	28	6	11.14	3.621	3.364	3.534	3.50633	0.130715
172	208	CSGNLNKAKEIFQKKFLDKTKNNWEDREKFEKVPGKY	4459.3	34	4	12.61	4.69	4.663	4.587	4.64667	0.0534072
177	201	NKAKEIFQKKFLDKTKNNWEDREKF	3186.7	23	3	8.96	2.475	2.186	2.179	2.28	0.168911
177	201	NKAKEIFQKKFLDKTKNNWEDREKF	3186.7	23	4	8.96	2.197	2.212	2.148	2.18567	0.0334714
177	201	NKAKEIFQKKFLDKTKNNWEDREKF	3186.7	23	5	8.96	2.285	2.339	2.204	2.276	0.0679485
182	201	IFQKKFLDKTKNNWEDREKF	2616.39	18	2	8.27	2.577	2.132	2.316	2.34167	0.223608
182	201	IFQKKFLDKTKNNWEDREKF	2616.39	18	3	8.27	1.914	1.935	2.059	1.96933	0.0783603
182	201	IFQKKFLDKTKNNWEDREKF	2616.39	18	5	8.27	2.167	2.092	2.042	2.10033	0.0629153
182	210	IFQKKFLDKTKNNWEDREKFEKVPGKYDM	3664.91	26	4	8.82	2.72	2.698	2.991	2.803	0.163184
182	213	IFQKKFLDKTKNNWEDREKFEKVPGKYDMLQM	4033.05	29	4	16.65	3.527	3.277	3.191	3.33167	0.174543
202	211	EKVPGKYDML	1180.62	7	2	7.22	0.544	0.527	0.427	0.499333	0.0632166
214	221	DYATNTQD	926.351	6	2	2.98	2.857	2.744	2.757	2.786	0.0618304
214	230	DYATNTQDEEETKKEES	2017.86	15	2	3.43	8.497	8.163	8.33	8.33	0.167
214	240	DYATNTQDEEETKKEESLKSPLKPESQ	3127.5	23	3	5.09	13.369	13.314	13.369	13.3507	0.0317543
214	241	DYATNTQDEEETKKEESLKSPLKPESQL	3239.58	24	3	6.28	13.575	13.348	13.223	13.382	0.178446
214	241	DYATNTQDEEETKKEESLKSPLKPESQL	3239.58	24	4	6.28	13.867	13.357	13.251	13.4917	0.329341
214	242	DYATNTQDEEETKKEESLKSPLKPESQLD	3355.61	25	3	5.86	14.282	14.255	14.317	14.2847	0.0310859
214	242	DYATNTQDEEETKKEESLKSPLKPESQLD	3355.61	25	4	5.86	14.287	14.177	14.258	14.2407	0.0570117
214	243	DYATNTQDEEETKKEESLKSPLKPESQLDL	3467.69	26	3	8.45	14.571	14.28	14.357	14.4027	0.150779
215	221	YATNTQD	812.342	5	1	2.86	2.835	2.778	2.796	2.803	0.0291376
215	230	YATNTQDEEETKKEES	1902.83	14	2	3.15	7.815	7.732	7.63	7.72567	0.0926625
215	230	YATNTQDEEETKKEES	1902.83	14	3	3.15	7.835	7.61	7.676	7.707	0.115659
215	241	YATNTQDEEETKKEESLKSPLKPESQL	3124.55	23	3	6.03	12.59	12.442	12.945	12.659	0.258501
215	242	YATNTQDEEETKKEESLKSPLKPESQLD	3236.54	24	3	5.62	13.858	13.028	13.223	13.3697	0.434003
215	242	YATNTQDEEETKKEESLKSPLKPESQLD	3236.54	24	4	5.62	13.867	13.357	13.249	13.491	0.330073
215	243	YATNTQDEEETKKEESLKSPLKPESQLDL	3353.67	25	3	8.2	13.544	13.411	13.453	13.4693	0.0679877
215	243	YATNTQDEEETKKEESLKSPLKPESQLDL	3353.67	25	4	8.2	13.715	13.405	13.558	13.5593	0.155004
222	241	EEETKKEESLKSPLKPESQL	2330.22	16	2	5.55	8.706	8.447	8.507	8.55333	0.135574
222	241	EEETKKEESLKSPLKPESQL	2330.22	16	3	5.55	8.525	8.157	8.177	8.28633	0.206933
225	241	TKKEESLKSPLKPESQL	1942.24	13	2	5.61	7.076	7.105	6.929	7.03667	0.0943628
231	241	LKSPLKPESQL	1239.48	7	2	5.55	3.882	3.946	3.676	3.83467	0.141086
242	247	DLRVQE	758.381	4	2	4.2	0.714	0.724	0.675	0.704333	0.0258908
242	248	DLRVQEL	873.491	5	2	7.2	0.6	0.623	0.643	0.622	0.0215174
243	247	LRVQE	643.74	3	2	3.5	0.139	0.114	0.091	0.114667	0.0240069
243	248	LRVQEL	758.464	4	2	6.5	0.291	0.365	0.314	0.323333	0.0378726
244	248	RVQEL	644.373	3	1	4.75	0.084	0.079	0.018	0.0603333	0.0367469
244	248	RVQEL	644.373	3	2	4.75	0.171	0.146	0.094	0.137	0.039281
248	251	LIKL	485.67	2	2	7.33	0.015	0.002	0.012	0.00966667	0.00680686
249	253	IKLIC	588.81	3	2	7.38	-0.054	0.045	-0.006	-0.005	0.0495076
263	294	MEMKYNTKKAPLGKLTVAQIKAGYQSLKKIED	3629.01	29	3	10.87	5.662	5.987	6.588	6.079	0.469805
265	289	MKYNTKKAPLGKLTVAQIKAGYQSL	2752.31	22	3	9.14	3.731	4.587	5.071	4.463	0.678551
265	289	MKYNTKKAPLGKLTVAQIKAGYQSL	2752.31	22	4	9.14	3.654	4.191	5.03	4.29167	0.693502
265	294	MKYNTKKAPLGKLTVAQIKAGYQSLKKIED	3367.92	27	3	10.34	3.73	4.016	5.231	4.32567	0.796976
265	294	MKYNTKKAPLGKLTVAQIKAGYQSLKKIED	3367.92	27	4	10.34	3.616	3.939	5.173	4.24267	0.821719
265	295	MKYNTKKAPLGKLTVAQIKAGYQSLKKIEDC	3469.16	28	4	12.36	3.606	4.314	5.145	4.355	0.770319
266	289	KYNTKKAPLGKLTVAQIKAGYQSL	2621.12	21	3	11.21	5.144	4.649	4.728	4.84033	0.265933
266	294	KYNTKKAPLGKLTVAQIKAGYQSLKKIED	3232.84	26	4	12.12	6.558	5.997	4.656	5.737	0.977293
278	294	TVAQIKAGYQSLKKIED	1891.03	15	3	10.21	0.774	0.751	0.887	0.804	0.0727942
290	304	KKIEDCIRAGQHGRA	1680.87	13	3	4.18	3.069	3.679	3.336	3.36133	0.305788
290	306	KKIEDCIRAGQHGRALM	1925	15	2	5.92	4.334	4.054	3.96	4.116	0.194556
290	306	KKIEDCIRAGQHGRALM	1925	15	4	5.92	4.19	3.86	3.817	3.95567	0.204074
290	308	KKIEDCIRAGQHGRALMEA	2126.48	17	3	6.18	3.946	3.742	3.878	3.85533	0.103872
295	306	CIRAGQHGRALM	1313.68	10	2	4.75	3.543	3.589	3.766	3.63267	0.117738
295	308	CIRAGQHGRALMEA	1513.76	12	3	5.33	3.58	3.304	3.619	3.501	0.171718
296	306	IRAGQHGRALM	1210.67	9	2	4.45	3.77	3.542	3.673	3.66167	0.114422
296	308	IRAGQHGRALMEA	1411.76 11	11	3	4.73	3.231	3.349	3.616	3.39867	0.197247
307	312	EACNEF	712.26	4	1	5.74	0.069	0.072	0.079	0.0733333	0.0051316
309	312	CNEF	511.16	2	1	5.3	0.065	0.047	0.044	0.052	0.0113578
312	321	FYTRIPHDFG	1251.59	8	2	8.46	0.131	0.197	0.18	0.169333	0.0342685
312	330	FYTRIPHDFGLRTPPLIRT	2302.28	14	3	11.65	1.933	1.882	1.864	1.893	0.0357911
312	330	FYTRIPHDFGLRTPPLIRT	2302.28	14	4	11.65	1.839	2.012	1.992	1.94767	0.0946379
312	335	FYTRIPHDFGLRTPPLIRTQKELS	2884.56	19	3	12.76	3.468	3.638	3.608	3.57133	0.0907377
312	335	FYTRIPHDFGLRTPPLIRTQKELS	2884.56	19	4	12.76	3.676	3.641	3.519	3.612	0.0824197
312	336	FYTRIPHDFGLRTPPLIRTQKELSE	3016.64	20	3	10.84	3.904	3.838	3.908	3.88333	0.0393107
312	336	FYTRIPHDFGLRTPPLIRTQKELSE	3016.64	20	4	10.84	3.852	3.761	3.805	3.806	0.0455082
312	340	FYTRIPHDFGLRTPPLIRTQKELSEKIQL	3498.96	24	3	12.87	4.157	3.953	3.97	4.02667	0.113192
312	340	FYTRIPHDFGLRTPPLIRTQKELSEKIQL	3498.96	24	4	12.87	4.076	3.942	3.986	4.00133	0.0683032
312	340	FYTRIPHDFGLRTPPLIRTQKELSEKIQL	3498.96	24	5	12.87	4.09	3.879	3.992	3.987	0.105589
313	321	YTRIPHDFG	1106.55	6	2	6.36	0.253	0.322	0.236	0.270333	0.0455448
313	330	YTRIPHDFGLRTPPLIRT	2155.21	13	4	9.81	1.953	1.942	1.9	1.93167	0.0279702
313	333	YTRIPHDFGLRTPPLIRTQKE	2540.41	16	4	8.65	3.392	3.364	3.217	3.32433	0.0940018
313	336	YTRIPHDFGLRTPPLIRTQKELSE	2868.29	19	3	9.4	3.903	3.861	3.923	3.89567	0.0316439
313	336	YTRIPHDFGLRTPPLIRTQKELSE	2868.29	19	5	9.4	4.077	3.994	3.986	4.019	0.0503885
313	340	YTRIPHDFGLRTPPLIRTQKELSEKIQL	3350.91	23	3	12.09	4.05	3.74	4.009	3.933	0.168395
313	340	YTRIPHDFGLRTPPLIRTQKELSEKIQL	3350.91	23	4	12.09	4.068	3.947	4.006	4.007	0.0605062
313	340	YTRIPHDFGLRTPPLIRTQKELSEKIQL	3350.91	23	5	12.09	4.192	3.995	4.052	4.07967	0.101372
313	348	YTRIPHDFGLRTPPLIRTQKELSEKIQLLEALGDIE	4189.28	31	3	19.12	6.003	6.077	5.826	5.96867	0.128974
313	348	YTRIPHDFGLRTPPLIRTQKELSEKIQLLEALGDIE	4189.28	31	4	19.12	5.856	5.457	5.764	5.69233	0.208931
322	336	LRTPPLIRTQKELSE	1782.04	11	2	6.09	3.25	3.203	3.239	3.23067	0.0245832
322	336	LRTPPLIRTQKELSE	1782.04	11	3	6.09	3.336	3.282	3.366	3.328	0.0425676
322	340	LRTPPLIRTQKELSEKIQL	2265.36	15	3	10.29	3.375	3.48	3.128	3.32767	0.180711
322	340	LRTPPLIRTQKELSEKIQL	2265.36	15	4	10.29	3.388	3.317	3.335	3.34667	0.0369098
322	348	LRTPPLIRTQKELSEKIQLLEALGDIE	3102.75	23	3	19.12	5.949	5.52	5.267	5.57867	0.344764
337	340	KIQL	501.34	2	1	5.89	0.025	0.026	0.008	0.0196667	0.010116
341	346	LEALGD	616.296	4	1	4.87	0.564	0.663	0.595	0.607333	0.0506392
341	348	LEALGDIE	859.441	6	1	7.36	1.876	1.731	1.726	1.77767	0.0851959
342	349	EALGDIEI	971.507	7	1	9.37	1.728	1.788	1.749	1.755	0.0304467
349	353	IAIKL	557.4	3	1	7.44	2.324	2.339	2.364	2.34233	0.0202073
349	372	IAIKLVKTELQSPEHPLDQHYRNL	2843.28	20	3	8.97	8.552	8.325	8.438	8.43833	0.1135
349	374	IAIKLVKTELQSPEHPLDQHYRNLHC	3083.56	22	2	8.84	8.848	8.401	8.56	8.603	0.226581
349	374	IAIKLVKTELQSPEHPLDQHYRNLHC	3083.56	22	3	8.84	8.355	8.269	8.29	8.30467	0.0448367
349	374	IAIKLVKTELQSPEHPLDQHYRNLHC	3083.56	22	4	8.84	8.261	8.035	8.252	8.18267	0.127962
349	374	IAIKLVKTELQSPEHPLDQHYRNLHC	3083.56	22	5	8.84	8.355	7.906	8.409	8.22333	0.276142
349	376	IAIKLVKTELQSPEHPLDQHYRNLHCAL	3268.76	24	3	10.03	7.755	8.203	8.085	8.01433	0.23221
349	385	IAIKLVKTELQSPEHPLDQHYRNLHCALRPLDHESYE	4396.27	32	4	9.99	9.199	9.122	9.407	9.24267	0.147432
349	385	IAIKLVKTELQSPEHPLDQHYRNLHCALRPLDHESYE	4396.27	32	5	9.99	8.954	9.295	9.278	9.17567	0.192157
349	386	IAIKLVKTELQSPEHPLDQHYRNLHCALRPLDHESYEF	4539.3	33	4	13.54	9.231	9.276	9.321	9.276	0.045
350	374	AIKLVKTELQSPEHPLDQHYRNLHC	2971.56	20	3	7.2	7.201	7.485	7.479	7.38833	0.162263
350	374	AIKLVKTELQSPEHPLDQHYRNLHC	2971.56	20	4	7.2	7.243	7.271	7.288	7.26733	0.022723
351	385	IKLVKTELQSPEHPLDQHYRNLHCALRPLDHESYE	4210.74	30	4	8.89	7.903	7.864	7.89	7.88567	0.0198578
354	374	VKTELQSPEHPLDQHYRNLHC	2545.25	17	2	5.92	4.816	4.817	4.942	4.85833	0.0724592
354	374	VKTELQSPEHPLDQHYRNLHC	2545.25	17	3	5.92	4.764	4.669	4.684	4.70567	0.0510718
354	374	VKTELQSPEHPLDQHYRNLHC	2545.25	17	5	5.92	4.781	4.769	4.614	4.72133	0.0931468
354	385	VKTELQSPEHPLDQHYRNLHCALRPLDHESYE	3857.89	27	4	8.74	5.752	5.804	5.867	5.80767	0.0575876
375	382	ALRPLDHE	950.06	5	2	4.6	1.008	1.224	0.906	1.046	0.16237
375	384	ALRPLDHESY	1199.58	7	2	7.4	2.017	1.926	1.89	1.94433	0.0654548
375	385	ALRPLDHESYE	1330.65	8	1	5.14	1.595	1.542	1.592	1.57633	0.0297714
375	385	ALRPLDHESYE	1330.65	8	2	5.14	1.534	1.542	1.502	1.526	0.021166
375	386	ALRPLDHESYEF	1477.72	9	2	9.36	1.589	1.702	1.331	1.54067	0.190164
375	386	ALRPLDHESYEF	1477.72	9	3	9.36	1.495	1.532	1.486	1.50433	0.024379
386	391	FKVISQ	721.424	4	1	4.63	0.037	0.025	0.021	0.0276667	0.00832666
386	391	FKVISQ	721.424	4	2	4.63	0.03	0.024	0.023	0.0256667	0.00378594
386	404	FKVISQYLQSTHAPTHSDY	2222.44	16	2	8.95	2.174	2.078	2.056	2.10267	0.0627482
387	391	KVISQ	574.356	3	1	2.86	0.051	0.035	-0.002	0.028	0.0271846
387	404	KVISQYLQSTHAPTHSDY	2075.27	15	3	6.3	2.134	2.254	2.21	2.19933	0.0607069
392	403	YLQSTHAPTHSD	1357.63	9	2	3.29	2.419	2.339	2.382	2.38	0.0400375
392	404	YLQSTHAPTHSDY	1520.69	10	2	4.28	2.289	2.275	2.212	2.25867	0.0410163
392	408	YLQSTHAPTHSDYTMTL	1966.91	14	2	8.43	3.265	3.123	3.074	3.154	0.0992018
392	408	YLQSTHAPTHSDYTMTL	1966.91	14	3	8.43	3.505	3.086	3.067	3.21933	0.247577
412	423	FEVEKDGEKEAF	1428.68	10	2	6.67	2.856	2.749	2.802	2.80233	0.0535008
412	423	FEVEKDGEKEAF	1428.68	10	3	6.67	2.816	2.734	2.7	2.75	0.0596322
412	427	FEVEKDGEKEAFREDL	1941.93	14	2	7.36	3.111	2.993	2.997	3.03367	0.0670025
412	427	FEVEKDGEKEAFREDL	1941.93	14	3	7.36	3.034	2.919	2.928	2.96033	0.0639557
412	431	FEVEKDGEKEAFREDLHNRM	2480.17	18	2	7.07	3.726	3.506	3.568	3.6	0.113437
412	431	FEVEKDGEKEAFREDLHNRM	2480.17	18	3	7.07	3.702	3.559	3.562	3.60767	0.0817088
412	431	FEVEKDGEKEAFREDLHNRM	2480.17	18	5	7.07	3.698	3.83	3.664	3.73067	0.0876888
412	433	FEVEKDGEKEAFREDLHNRMLL	2707.35	20	3	10.71	2.89	3.348	3.486	3.24133	0.311989
432	439	LLWHGSRM	998.50 6	6	2	8.12	1.407	1.245	1.246	1.29933	0.0932434
432	441	LLWHGSRMSN	1201.6	8	2	6.6	1.978	1.935	1.897	1.93667	0.0405257
432	441	LLWHGSRMSN	1201.6	8	3	6.6	1.982	1.912	1.925	1.93967	0.0372335
442	460	WVGILSHGLRIAPPEAPIT	2026.13	14	3	14.82	4.074	4.011	4.13	4.07167	0.0595343
443	462	VGILSHGLRIAPPEAPITGY	2062.16	15	2	11.63	4.751	4.675	4.76	4.72867	0.046694
443	462	VGILSHGLRIAPPEAPITGY	2062.16	15	3	11.63	4.709	4.649	4.81	4.72267	0.0813654
443	463	VGILSHGLRIAPPEAPITGYM	2193.2	16	3	13.12	5.036	5.604	5.719	5.453	0.365682
443	464	VGILSHGLRIAPPEAPITGYMF	2341.27	17	3	15.55	5.479	5.325	5.506	5.43667	0.0976439
450	463	LRIAPPEAPITGYM	1529.83	9	2	10.66	4.971	5.258	5.177	5.13533	0.147967
463	469	MFGKGIY	815	5	2	7.98	0.297	0.63	0.323	0.416667	0.185209
464	469	FGKGIY	684.372	4	1	6.24	0.398	0.481	0.439	0.439333	0.041501
464	469	FGKGIY	684.372	4	2	6.24	0.461	0.467	0.464	0.464	0.003
464	470	FGKGIYF	831.44	5	2	10.87	0.343	0.377	0.358	0.359333	0.0170392
465	470	GKGIYF	683.81	4	2	6.06	0.46	0.435	0.464	0.453	0.0157162
470	473	FADM	483.191	2	1	5.76	-0.022	-0.007	0.016	-0.00433333	0.0191398
470	481	FADMSSKSANYC	1323.46	10	2	5.6	7.333	7.434	7.453	7.40667	0.0645006
470	482	FADMSSKSANYCF	1471.61	11	2	10.01	7.701	7.817	7.412	7.64333	0.208567
471	482	ADMSSKSANYCF	1324.54	10	2	7.51	7.458	7.487	7.446	7.46367	0.0210792
474	482	SSKSANYCF	1007.44	7	2	7.2	0.405	0.382	0.391	0.392667	0.0115902
482	491	FASRLKNTGL	1107.64	8	2	5.58	3.348	3.321	3.31	3.32633	0.0195533
482	493	FASRLKNTGLLL	1333.81	10	2	10.59	3.269	3.258	3.267	3.26467	0.00585947
482	493	FASRLKNTGLLL	1333.81	10	3	10.59	3.407	3.531	3.131	3.35633	0.204757
483	491	ASRLKNTGL	960.571	7	2	4.24	2.856	2.834	2.839	2.843	0.0115326
483	493	ASRLKNTGLLL	1186.74	9	2	8.26	2.679	2.709	2.699	2.69567	0.0152753
483	493	ASRLKNTGLLL	1186.74	9	3	8.26	2.703	2.783	2.679	2.72167	0.0544549
484	493	SRLKNTGLLL	1115.7	8	2	9.06	2.155	2.126	2.145	2.142	0.0147309
492	496	LLLSE	574.345	3	1	6.49	0.046	0.04	0.033	0.0396667	0.00650641
495	506	SEVALGQCNELL	1274.61	10	2	10.67	1.792	1.957	1.503	1.75067	0.229805
497	504	VALGQCNE	833.382	6	1	4.47	1.187	1.202	1.183	1.19067	0.0100167
497	505	VALGQCNEL	946.09	7	1	6.81	1.223	1.147	1.234	1.20133	0.0473744
505	533	LLEANPKAEGLLQGKHSTKGLGKMAPSSA	2935.6	25	3	6.58	6.025	5.814	5.813	5.884	0.122111
505	535	LLEANPKAEGLLQGKHSTKGLGKMAPSSAHF	3219.73	27	2	7.9	6.796	6.417	6.482	6.565	0.202675
505	535	LLEANPKAEGLLQGKHSTKGLGKMAPSSAHF	3219.73	27	3	7.9	6.443	6.2	6.245	6.296	0.129279
505	535	LLEANPKAEGLLQGKHSTKGLGKMAPSSAHF	3219.73	27	4	7.9	6.522	6.299	6.279	6.36667	0.134894
505	535	LLEANPKAEGLLQGKHSTKGLGKMAPSSAHF	3219.73	27	5	7.9	6.383	6.154	6.257	6.26467	0.114692
506	535	LEANPKAEGLLQGKHSTKGLGKMAPSSAHF	3106.65	26	3	7.09	6.454	6.367	6.042	6.28767	0.217155
507	535	EANPKAEGLLQGKHSTKGLGKMAPSSAHF	2993.56	25	3	6.75	6.471	6.459	5.825	6.25167	0.369553
507	535	EANPKAEGLLQGKHSTKGLGKMAPSSAHF	2993.56	25	4	6.75	5.613	6.042	5.834	5.82967	0.214533
517	535	QGKHSTKGLGKMAPSSAHF	1971.02	16	2	5.39	3.049	3.3	3.116	3.155	0.129965
536	550	VTLNGSTVPLGPASD	1426.72	11	2	8.12	2.857	2.744	2.826	2.809	0.0583866
536	558	VTLNGSTVPLGPASDTGILNPDG	2196.13	18	2	9.36	5.914	5.814	5.737	5.82167	0.0887487
536	561	VTLNGSTVPLGPASDTGILNPDGYTL	2573.32	21	2	13.28	7.487	7.07	7.352	7.303	0.212775
536	562	VTLNGSTVPLGPASDTGILNPDGYTLN	2687.36	22	2	11.79	7.739	7.994	8.042	7.925	0.162859
536	563	VTLNGSTVPLGPASDTGILNPDGYTLNY	2850.43	23	2	13.21	8.233	8.023	8.217	8.15767	0.116899
536	563	VTLNGSTVPLGPASDTGILNPDGYTLNY	2850.43	23	3	13.21	8.234	8.005	8.073	8.104	0.117605
536	565	VTLNGSTVPLGPASDTGILNPDGYTLNYNE	3093.51	25	2	12.25	8.381	8.339	8.469	8.39633	0.0663425
536	565	VTLNGSTVPLGPASDTGILNPDGYTLNYNE	3093.51	25	3	12.25	8.311	8.188	8.295	8.26467	0.0668755
566	573	YIVYNPNQ	1010.11	5	1	5.11	0.287	0.255	0.296	0.279333	0.0215484
566	576	YIVYNPNQVRM	1397.71	8	2	8.18	0.58	0.57	0.539	0.563	0.0213776
566	580	YIVYNPNQVRMRYLL	1942.31	12	3	13.36	1.394	0.772	0.754	0.973333	0.364419
567	573	IVYNPNQ	847.431	4	1	4.13	0.25	0.269	0.271	0.263333	0.0115902
567	576	IVYNPNQVRM	1234.65	7	2	6.55	0.561	0.569	0.54	0.556667	0.0149778
567	580	IVYNPNQVRMRYLL	1780.99	11	3	12.28	0.693	0.813	0.753	0.753	0.06
577	580	RYLL	564.35	2	1	7.46	0.025	0.034	0.032	0.0303333	0.00472582
577	584	RYLLKVQF	1065.62	6	2	11.15	0.03	0.061	-0.001	0.03	0.031
577	586	RYLLKVQFNF	1328.76	8	2	14.06	0.398	0.445	0.42	0.421	0.023516
581	584	KVQF	522.32	2	1	5.37	0.131	0.025	0	0.052	0.0695485
581	586	KVQFNF	782.42	4	1	9.48	0.608	0.565	0.612	0.595	0.0260576
581	586	KVQFNF	783.43	4	2	9.48	0.597	0.636	0.629	0.620667	0.0207926
585	589	NFLQL	634.36	3	1	12.5	1.758	1.693	1.744	1.73167	0.0342101
587	590	LQLW	559.32	2	1	12.61	1.225	1.324	1.254	1.26767	0.0508953

### Sheet: PARP2+5'P nicked DNA+Veliparib
PARP2 + 5'P nicked DNA + Veliparib at 100 s
1-20 a.a belong to the His tag. Actual PARP1 numbering starts from 21
Start	End	Sequence	Peptide monoisotopic mass (uncharged)	maxD	Charge	Search RT	Replicate 1	Replicate 2	Replicate 3	Average #D	SD
2	24	GSSHHHHHHSSGLVPRGSHMAAR	2479.68	20	3	7.91	3.44	3.574	3.62	3.54467	0.0935165
22	39	AARRRRSTGGGRARALNE	1954.07	16	3	4.49	7.802	7.7	8.021	7.841	0.164015
50	72	PEDSSPAKKTRRCQRQESKKMPV	2687.09	19	2	11.15	7.284	7.482	7.982	7.58267	0.359724
92	96	ALLLK	556.384	3	1	13.78	2.23	2.26	2.35	2.28	0.06245
93	96	LLLK	486.365	2	1	7.33	0.013	0.017	0.024	0.018	0.00556776
93	96	LLLK	486.365	2	2	7.33	0.012	0.006	0.008	0.00866667	0.00305505
93	105	LLLKGKAPVDPEC	1383.78	9	2	5.89	3.196	3.141	3.208	3.18167	0.0357258
93	106	LLLKGKAPVDPECT	1484.78	10	2	5.66	3.82	3.837	3.819	3.82533	0.010116
95	105	LKGKAPVDPEC	1157.61	7	2	4.17	1.888	1.865	1.899	1.884	0.0173494
95	106	LKGKAPVDPECT	1258.66	8	2	3.81	2.436	2.456	2.495	2.46233	0.0300056
95	106	LKGKAPVDPECT	1258.66	8	3	3.81	2.231	2.281	2.286	2.266	0.0304138
95	107	LKGKAPVDPECTA	1329.7	9	2	3.8	3.354	3.11	3.045	3.16967	0.162912
95	120	LKGKAPVDPECTAKVGKAHVYCEGND	2731.35	22	3	5.37	5.506	5.294	5.638	5.47933	0.173543
95	122	LKGKAPVDPECTAKVGKAHVYCEGNDVY	2992.41	24	3	6.17	5.099	5.297	5.361	5.25233	0.136592
95	123	LKGKAPVDPECTAKVGKAHVYCEGNDVYD	3105.48	25	3	5.76	6.275	6.049	6.22	6.18133	0.117857
96	105	KGKAPVDPEC	1042.5	6	2	3.42	1.179	1.151	1.21	1.18	0.0295127
96	120	KGKAPVDPECTAKVGKAHVYCEGND	2615.23	21	3	6.31	4.902	4.689	5.049	4.88	0.181006
106	120	TAKVGKAHVYCEGND	1592.76	13	2	3.6	2.32	2.366	2.553	2.413	0.123406
106	120	TAKVGKAHVYCEGND	1592.76	13	3	3.6	2.906	2.525	2.285	2.572	0.313157
106	122	TAKVGKAHVYCEGNDVY	1854.89	15	2	5.24	2.903	2.89	3.146	2.97967	0.144195
106	122	TAKVGKAHVYCEGNDVY	1854.89	15	3	5.24	3.057	3.14	3.19	3.129	0.0671789
106	123	TAKVGKAHVYCEGNDVYD	1969.92	16	2	5	2.902	3.222	3.093	3.07233	0.160998
106	125	TAKVGKAHVYCEGNDVYDVM	2201.04	18	3	7.89	2.692	2.811	2.887	2.79667	0.098287
107	120	AKVGKAHVYCEGND	1491.71	12	2	3.63	2.072	2.065	2.26	2.13233	0.110618
107	120	AKVGKAHVYCEGND	1491.71	12	3	3.63	2.092	2.122	2.248	2.154	0.0827768
107	122	AKVGKAHVYCEGNDVY	1753.84	14	2	5.49	2.706	2.742	2.771	2.73967	0.0325628
107	122	AKVGKAHVYCEGNDVY	1753.84	14	3	5.49	2.777	2.822	2.776	2.79167	0.0262742
107	123	AKVGKAHVYCEGNDVYD	1868.87	15	2	4.92	2.652	2.659	2.76	2.69033	0.0604345
107	123	AKVGKAHVYCEGNDVYD	1868.87	15	3	4.92	2.786	2.796	2.791	2.791	0.005
107	125	AKVGKAHVYCEGNDVYDVM	2098.38	17	2	7.94	2.599	2.407	2.627	2.54433	0.119755
108	120	KVGKAHVYCEGND	1420.68	11	2	3.66	1.918	1.991	2.021	1.97667	0.0529748
124	131	VMLNQTNL	932.487	6	1	6.66	0.148	0.2	0.162	0.17	0.0269072
126	131	LNQTNL	702.378	4	1	4.68	0.201	0.206	0.214	0.207	0.00655744
126	140	LNQTNLQFNNNKYYL	1887.08	13	2	10.26	0.888	0.873	0.861	0.874	0.0135277
127	131	NQTNL	589.294	3	1	3.3	0.223	0.185	0.197	0.201667	0.0194251
127	140	NQTNLQFNNNKYYL	1774.86	12	2	9.74	0.923	0.919	0.948	0.93	0.0157162
139	143	YLIQL	648.8	5	1	11.15	0.049	0.048	0.041	0.046	0.0043589
143	155	LLEDDAQRNFSVW	1593.78	11	2	12.7	1.677	1.712	1.833	1.74067	0.0818556
144	151	LEDDAQRN	961.445	6	2	2.86	1.69	1.723	1.778	1.73033	0.044456
144	152	LEDDAQRNF	1107.14	7	2	5.45	1.732	1.778	1.817	1.77567	0.042548
144	155	LEDDAQRNFSVW	1480.69	10	2	11.26	1.692	1.724	1.786	1.734	0.0477912
147	155	DAQRNFSVW	1123.54	7	2	10.72	1.132	1.139	1.171	1.14733	0.0207926
156	169	MRWGRVGKMGQHSL	1643.85	12	3	7.38	1.468	1.49	1.57	1.50933	0.0536781
156	170	MRWGRVGKMGQHSLV	1740.89	13	3	8.11	1.496	1.469	1.53	1.49833	0.0305669
156	171	MRWGRVGKMGQHSLVA	1813.95	14	2	7.47	2.116	2.224	2.101	2.147	0.0671044
156	171	MRWGRVGKMGQHSLVA	1813.95	14	3	7.47	2.081	2.128	2.182	2.13033	0.0505404
156	171	MRWGRVGKMGQHSLVA	1813.95	14	4	7.47	2.078	2.125	2.177	2.12667	0.049521
170	201	VACSGNLNKAKEIFQKKFLDKTKNNWEDREKF	3832.01	30	4	11.67	4.108	4.254	4.284	4.21533	0.0941559
172	195	CSGNLNKAKEIFQKKFLDKTKNNW	2853.49	22	4	11.06	2.105	2.131	2.169	2.135	0.032187
172	201	CSGNLNKAKEIFQKKFLDKTKNNWEDREKF	3660.89	28	3	11.14	3.725	3.93	3.752	3.80233	0.111384
172	201	CSGNLNKAKEIFQKKFLDKTKNNWEDREKF	3660.89	28	4	11.14	3.343	3.579	3.658	3.52667	0.163891
172	201	CSGNLNKAKEIFQKKFLDKTKNNWEDREKF	3660.89	28	5	11.14	3.784	3.721	3.76	3.755	0.0317962
172	201	CSGNLNKAKEIFQKKFLDKTKNNWEDREKF	3660.89	28	6	11.14	3.237	3.341	3.39	3.32267	0.0781302
172	208	CSGNLNKAKEIFQKKFLDKTKNNWEDREKFEKVPGKY	4459.3	34	4	12.61	4.562	4.563	4.6	4.575	0.0216564
177	201	NKAKEIFQKKFLDKTKNNWEDREKF	3186.7	23	3	8.96	2.172	2.122	2.174	2.156	0.0294618
177	201	NKAKEIFQKKFLDKTKNNWEDREKF	3186.7	23	4	8.96	2.142	2.151	2.155	2.14933	0.00665833
177	201	NKAKEIFQKKFLDKTKNNWEDREKF	3186.7	23	5	8.96	2.324	2.324	2.158	2.26867	0.0958401
182	201	IFQKKFLDKTKNNWEDREKF	2616.39	18	2	8.27	1.932	2.159	2.273	2.12133	0.173592
182	201	IFQKKFLDKTKNNWEDREKF	2616.39	18	3	8.27	1.922	2.019	2.063	2.00133	0.0721411
182	201	IFQKKFLDKTKNNWEDREKF	2616.39	18	5	8.27	1.968	2.053	2.059	2.02667	0.0508953
182	210	IFQKKFLDKTKNNWEDREKFEKVPGKYDM	3664.91	26	4	8.82	3.013	2.942	2.998	2.98433	0.037421
182	213	IFQKKFLDKTKNNWEDREKFEKVPGKYDMLQM	4033.05	29	4	16.65	3.159	3.072	3.355	3.19533	0.144956
202	211	EKVPGKYDML	1180.62	7	2	7.22	0.415	0.468	0.427	0.436667	0.0277909
214	221	DYATNTQD	926.351	6	2	2.98	2.64	2.669	2.783	2.69733	0.0755932
214	230	DYATNTQDEEETKKEES	2017.86	15	2	3.43	8.138	8.154	8.312	8.20133	0.0961735
214	240	DYATNTQDEEETKKEESLKSPLKPESQ	3127.5	23	3	5.09	12.842	13.244	13.466	13.184	0.316297
214	241	DYATNTQDEEETKKEESLKSPLKPESQL	3239.58	24	3	6.28	12.82	13.117	13.145	13.0273	0.180101
214	241	DYATNTQDEEETKKEESLKSPLKPESQL	3239.58	24	4	6.28	12.794	12.931	13.213	12.9793	0.213641
214	242	DYATNTQDEEETKKEESLKSPLKPESQLD	3355.61	25	3	5.86	13.673	14.035	14.268	13.992	0.299822
214	242	DYATNTQDEEETKKEESLKSPLKPESQLD	3355.61	25	4	5.86	13.518	13.909	14.253	13.8933	0.36775
214	243	DYATNTQDEEETKKEESLKSPLKPESQLDL	3467.69	26	3	8.45	13.826	14.02	14.321	14.0557	0.24942
215	221	YATNTQD	812.342	5	1	2.86	2.67	2.732	2.821	2.741	0.0759013
215	230	YATNTQDEEETKKEES	1902.83	14	2	3.15	7.465	7.552	7.67	7.56233	0.10289
215	230	YATNTQDEEETKKEES	1902.83	14	3	3.15	7.364	7.356	7.727	7.48233	0.211925
215	241	YATNTQDEEETKKEESLKSPLKPESQL	3124.55	23	3	6.03	12.119	12.364	12.882	12.455	0.389555
215	242	YATNTQDEEETKKEESLKSPLKPESQLD	3236.54	24	3	5.62	12.805	13.104	13.145	13.018	0.185599
215	242	YATNTQDEEETKKEESLKSPLKPESQLD	3236.54	24	4	5.62	12.794	13.062	13.172	13.0093	0.194426
215	243	YATNTQDEEETKKEESLKSPLKPESQLDL	3353.67	25	3	8.2	12.726	13.311	13.427	13.1547	0.37574
215	243	YATNTQDEEETKKEESLKSPLKPESQLDL	3353.67	25	4	8.2	12.882	13.121	13.367	13.1233	0.242508
222	241	EEETKKEESLKSPLKPESQL	2330.22	16	2	5.55	8.514	8.308	8.43	8.41733	0.103582
222	241	EEETKKEESLKSPLKPESQL	2330.22	16	3	5.55	7.842	7.945	8.062	7.94967	0.110074
225	241	TKKEESLKSPLKPESQL	1942.24	13	2	5.61	6.681	6.671	6.791	6.71433	0.0665833
231	241	LKSPLKPESQL	1239.48	7	2	5.55	3.676	3.623	3.591	3.63	0.0429302
242	247	DLRVQE	758.381	4	2	4.2	0.695	0.707	0.664	0.688667	0.0221886
242	248	DLRVQEL	873.491	5	2	7.2	0.604	0.617	0.638	0.619667	0.0171561
243	247	LRVQE	643.74	3	2	3.5	0.11	0.102	0.084	0.0986667	0.0133167
243	248	LRVQEL	758.464	4	2	6.5	0.48	0.379	0.362	0.407	0.0637887
244	248	RVQEL	644.373	3	1	4.75	0.072	0.083	0.026	0.0603333	0.0302379
244	248	RVQEL	644.373	3	2	4.75	0.142	0.134	0.088	0.121333	0.0291433
248	251	LIKL	485.67	2	2	7.33	0.012	0.006	0.013	0.0103333	0.00378594
249	253	IKLIC	588.81	3	2	7.38	0.005	0.023	-0.004	0.008	0.0137477
263	294	MEMKYNTKKAPLGKLTVAQIKAGYQSLKKIED	3629.01	29	3	10.87	6.305	6.298	6.435	6.346	0.0771557
265	289	MKYNTKKAPLGKLTVAQIKAGYQSL	2752.31	22	3	9.14	4.956	4.833	5.078	4.95567	0.1225
265	289	MKYNTKKAPLGKLTVAQIKAGYQSL	2752.31	22	4	9.14	4.823	4.575	4.934	4.77733	0.183805
265	294	MKYNTKKAPLGKLTVAQIKAGYQSLKKIED	3367.92	27	3	10.34	4.861	4.567	5.168	4.86533	0.300523
265	294	MKYNTKKAPLGKLTVAQIKAGYQSLKKIED	3367.92	27	4	10.34	4.832	4.529	4.936	4.76567	0.211453
265	295	MKYNTKKAPLGKLTVAQIKAGYQSLKKIEDC	3469.16	28	4	12.36	4.735	4.708	4.957	4.8	0.136635
266	289	KYNTKKAPLGKLTVAQIKAGYQSL	2621.12	21	3	11.21	4.483	4.494	4.685	4.554	0.113583
266	294	KYNTKKAPLGKLTVAQIKAGYQSLKKIED	3232.84	26	4	12.12	4.499	5.573	4.652	4.908	0.580966
278	289	TVAQIKAGYQSL	1279.71	10	2	6.76	0.907	0.823	0.877	0.869	0.0425676
278	294	TVAQIKAGYQSLKKIED	1891.03	15	3	10.21	0.73	0.732	0.824	0.762	0.0537029
290	304	KKIEDCIRAGQHGRA	1680.87	13	3	4.18	3.366	3.648	3.24	3.418	0.208911
290	306	KKIEDCIRAGQHGRALM	1925	15	2	5.92	3.754	3.916	3.98	3.88333	0.116487
290	306	KKIEDCIRAGQHGRALM	1925	15	3	5.92	3.723	3.794	3.926	3.81433	0.103016
290	308	KKIEDCIRAGQHGRALMEA	2126.48	17	3	6.18	3.597	3.895	3.827	3.773	0.156167
295	306	CIRAGQHGRALM	1313.68	10	3	4.75	3.469	3.47	3.76	3.56633	0.167721
295	308	CIRAGQHGRALMEA	1513.76	12	3	5.33	3.537	3.392	3.548	3.49233	0.0870651
296	306	IRAGQHGRALM	1210.67	9	2	4.45	3.373	3.49	3.669	3.51067	0.149078
296	308	IRAGQHGRALMEA	1411.76 11	11	3	4.73	3.419	3.266	3.736	3.47367	0.239721
307	312	EACNEF	712.26	4	1	5.74	0.1	0.077	0.09	0.089	0.0115326
309	312	CNEF	511.16	2	1	5.3	0.07	0.046	0.059	0.0583333	0.0120139
312	321	FYTRIPHDFG	1251.59	8	2	8.46	0.281	0.249	0.219	0.249667	0.0310054
312	330	FYTRIPHDFGLRTPPLIRT	2302.28	14	3	11.65	1.833	1.88	1.954	1.889	0.061
312	330	FYTRIPHDFGLRTPPLIRT	2302.28	14	4	11.65	2.039	2.083	2.084	2.06867	0.025697
312	333	FYTRIPHDFGLRTPPLIRTQKE	2684.44	17	3	12.33	3.544	3.515	3.585	3.548	0.035171
312	335	FYTRIPHDFGLRTPPLIRTQKELS	2884.56	19	3	12.76	3.462	3.677	3.69	3.60967	0.128048
312	335	FYTRIPHDFGLRTPPLIRTQKELS	2884.56	19	4	12.76	3.488	3.597	3.649	3.578	0.0821645
312	336	FYTRIPHDFGLRTPPLIRTQKELSE	3016.64	20	3	10.84	3.811	3.75	3.959	3.84	0.107476
312	336	FYTRIPHDFGLRTPPLIRTQKELSE	3016.64	20	4	10.84	3.749	3.855	3.887	3.83033	0.0722311
312	340	FYTRIPHDFGLRTPPLIRTQKELSEKIQL	3498.96	24	3	12.87	4.194	3.952	4.035	4.06033	0.122973
312	340	FYTRIPHDFGLRTPPLIRTQKELSEKIQL	3498.96	24	4	12.87	4.011	3.951	4.047	4.003	0.0484974
312	340	FYTRIPHDFGLRTPPLIRTQKELSEKIQL	3498.96	24	5	12.87	3.985	3.955	4.056	3.99867	0.0518684
313	321	YTRIPHDFG	1106.55	6	2	6.36	0.319	0.336	0.281	0.312	0.0281603
313	330	YTRIPHDFGLRTPPLIRT	2155.21	13	4	9.81	1.973	1.981	2.003	1.98567	0.0155349
313	333	YTRIPHDFGLRTPPLIRTQKE	2540.41	16	4	8.65	3.155	3.134	3.263	3.184	0.069217
313	336	YTRIPHDFGLRTPPLIRTQKELSE	2868.29	19	3	9.4	3.818	3.836	4.012	3.88867	0.107188
313	336	YTRIPHDFGLRTPPLIRTQKELSE	2868.29	19	4	9.4	3.867	3.973	4.454	4.098	0.312827
313	336	YTRIPHDFGLRTPPLIRTQKELSE	2868.29	19	5	9.4	4.003	3.982	4.036	4.007	0.0272213
313	340	YTRIPHDFGLRTPPLIRTQKELSEKIQL	3350.91	23	3	12.09	3.747	3.959	4.09	3.932	0.173087
313	340	YTRIPHDFGLRTPPLIRTQKELSEKIQL	3350.91	23	4	12.09	3.941	3.967	4.07	3.99267	0.0682227
313	340	YTRIPHDFGLRTPPLIRTQKELSEKIQL	3350.91	23	5	12.09	3.973	4.003	4.089	4.02167	0.0602107
313	348	YTRIPHDFGLRTPPLIRTQKELSEKIQLLEALGDIE	4189.28	31	3	19.12	6.182	6.005	5.745	5.97733	0.21981
313	348	YTRIPHDFGLRTPPLIRTQKELSEKIQLLEALGDIE	4189.28	31	4	19.12	5.656	5.762	5.821	5.74633	0.0836082
322	336	LRTPPLIRTQKELSE	1782.04	11	2	6.09	3.041	3.374	3.322	3.24567	0.179143
322	336	LRTPPLIRTQKELSE	1782.04	11	3	6.09	3.224	3.271	3.322	3.27233	0.0490136
322	340	LRTPPLIRTQKELSEKIQL	2265.36	15	3	10.29	3.158	3.228	3.333	3.23967	0.0880814
322	340	LRTPPLIRTQKELSEKIQL	2265.36	15	4	10.29	3.105	3.282	3.365	3.25067	0.132802
322	348	LRTPPLIRTQKELSEKIQLLEALGDIE	3102.75	23	3	19.12	5.256	5.121	5.126	5.16767	0.0765398
331	340	QKELSEKIQL	1216.7	8	2	7.19	0.982	0.918	0.892	0.930667	0.0463177
337	340	KIQL	501.34	2	1	5.89	0.025	0.021	0.005	0.017	0.010583
341	346	LEALGD	616.296	4	1	4.87	0.655	0.645	0.623	0.641	0.0163707
341	348	LEALGDIE	859.441	6	1	7.36	1.682	1.74	1.774	1.732	0.0465188
342	349	EALGDIEI	971.507	7	1	9.37	1.696	1.828	1.797	1.77367	0.0690242
347	350	IEIA	444.529	2	1	4.73	1.174	1.228	1.132	1.178	0.0481248
349	353	IAIKL	557.4	3	1	7.44	2.228	2.258	2.362	2.28267	0.0703231
349	372	IAIKLVKTELQSPEHPLDQHYRNL	2843.28	20	3	8.97	8.243	8.32	8.553	8.372	0.161409
349	374	IAIKLVKTELQSPEHPLDQHYRNLHC	3083.56	22	2	8.84	8.178	8.889	8.57	8.54567	0.356124
349	374	IAIKLVKTELQSPEHPLDQHYRNLHC	3083.56	22	3	8.84	8.006	8.115	8.326	8.149	0.162687
349	374	IAIKLVKTELQSPEHPLDQHYRNLHC	3083.56	22	4	8.84	8.032	7.97	8.293	8.09833	0.171413
349	374	IAIKLVKTELQSPEHPLDQHYRNLHC	3083.56	22	5	8.84	8.229	8.384	8.037	8.21667	0.173828
349	376	IAIKLVKTELQSPEHPLDQHYRNLHCAL	3268.76	24	3	10.03	7.958	8.426	8.231	8.205	0.235081
349	385	IAIKLVKTELQSPEHPLDQHYRNLHCALRPLDHESYE	4396.27	32	4	9.99	9.325	9.124	9.512	9.32033	0.194042
349	385	IAIKLVKTELQSPEHPLDQHYRNLHCALRPLDHESYE	4396.27	32	5	9.99	9.463	8.97	9.368	9.267	0.261559
349	386	IAIKLVKTELQSPEHPLDQHYRNLHCALRPLDHESYEF	4539.3	33	4	13.54	9.063	9.21	9.398	9.22367	0.167918
349	386	IAIKLVKTELQSPEHPLDQHYRNLHCALRPLDHESYEF	4539.3	33	5	13.54	9.492	9.175	9.65	9.439	0.241895
350	374	AIKLVKTELQSPEHPLDQHYRNLHC	2971.56	20	3	7.2	7.314	7.467	7.569	7.45	0.128347
350	374	AIKLVKTELQSPEHPLDQHYRNLHC	2971.56	20	4	7.2	7.137	7.187	7.294	7.206	0.080206
351	385	IKLVKTELQSPEHPLDQHYRNLHCALRPLDHESYE	4210.74	30	4	8.89	7.607	7.853	7.955	7.805	0.178897
354	374	VKTELQSPEHPLDQHYRNLHC	2545.25	17	2	5.92	4.636	4.791	4.989	4.80533	0.176936
354	374	VKTELQSPEHPLDQHYRNLHC	2545.25	17	3	5.92	4.518	4.611	4.757	4.62867	0.120475
354	374	VKTELQSPEHPLDQHYRNLHC	2545.25	17	5	5.92	4.558	4.715	4.658	4.64367	0.0794754
354	385	VKTELQSPEHPLDQHYRNLHCALRPLDHESYE	3857.89	27	4	8.74	5.667	5.602	5.952	5.74033	0.186167
375	382	ALRPLDHE	950.06	5	2	4.6	0.938	0.958	0.911	0.935667	0.0235867
375	384	ALRPLDHESY	1199.58	7	2	7.4	1.85	1.879	1.904	1.87767	0.0270247
375	385	ALRPLDHESYE	1330.65	8	1	5.14	1.506	1.514	1.634	1.55133	0.0717031
375	385	ALRPLDHESYE	1330.65	8	2	5.14	1.46	1.516	1.546	1.50733	0.0436501
375	386	ALRPLDHESYEF	1477.72	9	2	9.36	1.589	1.706	1.326	1.54033	0.194618
375	386	ALRPLDHESYEF	1477.72	9	3	9.36	1.46	1.528	1.53	1.506	0.0398497
386	391	FKVISQ	721.424	4	1	4.63	0.026	0.03	0.026	0.0273333	0.0023094
386	391	FKVISQ	721.424	4	2	4.63	0.034	0.025	0.025	0.028	0.00519615
386	404	FKVISQYLQSTHAPTHSDY	2222.44	16	2	8.95	1.648	1.722	1.771	1.71367	0.061922
387	391	KVISQ	574.356	3	1	2.86	0.032	0.001	0.004	0.0123333	0.0170978
387	404	KVISQYLQSTHAPTHSDY	2075.27	15	3	6.3	1.631	1.674	1.754	1.68633	0.0624206
392	403	YLQSTHAPTHSD	1357.63	9	2	3.29	1.901	1.966	2.009	1.95867	0.0543722
392	404	YLQSTHAPTHSDY	1520.69	10	2	4.28	1.852	1.913	1.869	1.878	0.0314802
392	408	YLQSTHAPTHSDYTMTL	1966.91	14	2	8.43	2.63	2.675	2.704	2.66967	0.0372872
392	408	YLQSTHAPTHSDYTMTL	1966.91	14	3	8.43	2.614	2.66	2.696	2.65667	0.0411015
412	423	FEVEKDGEKEAF	1428.68	10	2	6.67	2.65	2.737	2.819	2.73533	0.0845123
412	423	FEVEKDGEKEAF	1428.68	10	3	6.67	2.616	2.75	2.761	2.709	0.0807279
412	427	FEVEKDGEKEAFREDL	1941.93	14	2	7.36	2.833	2.898	3.055	2.92867	0.114133
412	427	FEVEKDGEKEAFREDL	1941.93	14	3	7.36	2.808	2.901	2.997	2.902	0.094504
412	431	FEVEKDGEKEAFREDLHNRM	2480.17	18	2	7.07	3.298	3.536	3.634	3.48933	0.172793
412	431	FEVEKDGEKEAFREDLHNRM	2480.17	18	3	7.07	3.277	3.574	3.534	3.46167	0.161172
412	431	FEVEKDGEKEAFREDLHNRM	2480.17	18	5	7.07	3.65	3.722	3.8	3.724	0.07502
412	433	FEVEKDGEKEAFREDLHNRMLL	2707.35	20	3	10.71	3.219	3.252	3.446	3.30567	0.122647
432	439	LLWHGSRM	998.50 6	6	2	8.12	1.172	1.255	1.304	1.24367	0.0667258
432	441	LLWHGSRMSN	1201.6	8	2	6.6	1.826	1.844	1.909	1.85967	0.0436616
432	441	LLWHGSRMSN	1201.6	8	3	6.6	1.845	1.893	1.923	1.887	0.0393446
432	442	LLWHGSRMSNW	1387.68	9	2	11.54	1.782	1.799	1.837	1.806	0.0281603
432	442	LLWHGSRMSNW	1387.68	9	3	11.54	1.756	1.778	1.814	1.78267	0.0292803
442	460	WVGILSHGLRIAPPEAPIT	2026.13	14	3	14.82	4.36	4.273	4.181	4.27133	0.0895116
443	462	VGILSHGLRIAPPEAPITGY	2062.16	15	2	11.63	4.56	4.518	4.644	4.574	0.0641561
443	462	VGILSHGLRIAPPEAPITGY	2062.16	15	3	11.63	4.562	4.516	4.673	4.58367	0.0807114
443	463	VGILSHGLRIAPPEAPITGYM	2193.2	16	2	13.12	5.349	5.324	5.47	5.381	0.0780833
443	463	VGILSHGLRIAPPEAPITGYM	2193.2	16	3	13.12	5.369	5.567	5.472	5.46933	0.0990269
443	464	VGILSHGLRIAPPEAPITGYMF	2341.27	17	3	15.55	4.827	5.19	5.293	5.10333	0.24479
450	463	LRIAPPEAPITGYM	1529.83	9	2	10.66	4.821	4.881	5.037	4.913	0.111499
463	469	MFGKGIY	815	5	2	7.98	0.538	0.635	0.327	0.5	0.157477
464	469	FGKGIY	684.372	4	1	6.24	0.457	0.467	0.441	0.455	0.0131149
464	469	FGKGIY	684.372	4	2	6.24	0.451	0.453	0.459	0.454333	0.00416333
464	470	FGKGIYF	831.44	5	1	10.87	0.37	0.383	0.389	0.380667	0.00971253
464	470	FGKGIYF	831.44	5	2	10.87	0.441	0.383	0.375	0.399667	0.0360185
465	470	GKGIYF	683.81	4	2	6.06	0.44	0.446	0.466	0.450667	0.0136137
470	473	FADM	483.191	2	1	5.76	0.012	0.008	0.019	0.013	0.00556776
470	481	FADMSSKSANYC	1323.46	10	2	5.6	7.367	7.386	7.51	7.421	0.0776595
470	482	FADMSSKSANYCF	1471.61	11	2	10.01	7.748	7.736	7.469	7.651	0.157731
471	482	ADMSSKSANYCF	1324.54	10	2	7.51	7.432	7.448	7.497	7.459	0.0338674
474	482	SSKSANYCF	1007.44	7	2	7.2	0.159	0.152	0.158	0.156333	0.00378594
482	491	FASRLKNTGL	1107.64	8	2	5.58	3.055	3.108	3.152	3.105	0.0485695
482	493	FASRLKNTGLLL	1333.81	10	2	10.59	3.046	3.081	3.125	3.084	0.0395854
482	493	FASRLKNTGLLL	1333.81	10	3	10.59	2.929	2.889	2.896	2.90467	0.021362
483	491	ASRLKNTGL	960.571	7	2	4.24	2.666	2.704	2.804	2.72467	0.0712835
483	493	ASRLKNTGLLL	1186.74	9	2	8.26	2.502	2.574	2.6	2.55867	0.0507674
483	493	ASRLKNTGLLL	1186.74	9	3	8.26	2.512	2.557	2.609	2.55933	0.0485421
484	493	SRLKNTGLLL	1115.7	8	2	9.06	1.992	2.019	2.07	2.027	0.0396106
492	496	LLLSE	574.345	3	1	6.49	0.053	0.035	0.037	0.0416667	0.00986577
495	506	SEVALGQCNELL	1274.61	10	2	10.67	1.672	1.74	1.574	1.662	0.0834506
497	504	VALGQCNE	833.382	6	1	4.47	1.179	1.151	1.192	1.174	0.0209523
497	505	VALGQCNEL	946.09	7	1	6.81	1.104	1.212	1.213	1.17633	0.0626445
505	533	LLEANPKAEGLLQGKHSTKGLGKMAPSSA	2935.6	25	3	6.58	4.99	4.828	5.112	4.97667	0.142469
505	535	LLEANPKAEGLLQGKHSTKGLGKMAPSSAHF	3219.73	27	2	7.9	5.602	5.448	5.842	5.63067	0.198558
505	535	LLEANPKAEGLLQGKHSTKGLGKMAPSSAHF	3219.73	27	3	7.9	5.517	5.643	5.694	5.618	0.0911098
505	535	LLEANPKAEGLLQGKHSTKGLGKMAPSSAHF	3219.73	27	4	7.9	5.365	5.634	5.726	5.575	0.187593
505	535	LLEANPKAEGLLQGKHSTKGLGKMAPSSAHF	3219.73	27	5	7.9	5.568	5.607	5.709	5.628	0.072808
506	535	LEANPKAEGLLQGKHSTKGLGKMAPSSAHF	3106.65	26	3	7.09	5.485	5.558	5.648	5.56367	0.0816476
507	535	EANPKAEGLLQGKHSTKGLGKMAPSSAHF	2993.56	25	3	6.75	5.291	6.247	5.399	5.64567	0.523562
507	535	EANPKAEGLLQGKHSTKGLGKMAPSSAHF	2993.56	25	4	6.75	5.316	5.109	5.39	5.27167	0.145651
517	535	QGKHSTKGLGKMAPSSAHF	1971.02	16	2	5.39	2.999	3.03	3.097	3.042	0.0500899
536	550	VTLNGSTVPLGPASD	1426.72	11	2	8.12	2.647	2.737	2.863	2.749	0.108499
536	558	VTLNGSTVPLGPASDTGILNPDG	2196.13	18	2	9.36	5.613	5.511	5.711	5.61167	0.100007
536	561	VTLNGSTVPLGPASDTGILNPDGYTL	2573.32	21	2	13.28	6.925	7.167	7.357	7.14967	0.216521
536	562	VTLNGSTVPLGPASDTGILNPDGYTLN	2687.36	22	2	11.79	7.574	7.587	8.014	7.725	0.250366
536	563	VTLNGSTVPLGPASDTGILNPDGYTLNY	2850.43	23	2	13.21	7.949	7.861	8.141	7.98367	0.143183
536	563	VTLNGSTVPLGPASDTGILNPDGYTLNY	2850.43	23	3	13.21	7.858	8.099	7.987	7.98133	0.1206
536	565	VTLNGSTVPLGPASDTGILNPDGYTLNYNE	3093.51	25	2	12.25	7.708	8.166	8.391	8.08833	0.348061
536	565	VTLNGSTVPLGPASDTGILNPDGYTLNYNE	3093.51	25	3	12.25	7.826	7.954	8.238	8.006	0.210865
566	573	YIVYNPNQ	1010.11	5	1	5.11	0.27	0.258	0.29	0.272667	0.0161658
566	576	YIVYNPNQVRM	1397.71	8	2	8.18	0.472	0.515	0.531	0.506	0.0305123
566	580	YIVYNPNQVRMRYLL	1942.31	12	3	13.36	0.658	0.719	0.737	0.704667	0.0414045
567	573	IVYNPNQ	847.431	4	1	4.13	0.246	0.238	0.258	0.247333	0.0100664
567	576	IVYNPNQVRM	1234.65	7	2	6.55	0.502	0.491	0.521	0.504667	0.0151767
567	580	IVYNPNQVRMRYLL	1780.99	11	3	12.28	0.735	0.732	0.746	0.737667	0.00737111
577	580	RYLL	564.35	2	1	7.46	0.037	0.036	0.031	0.0346667	0.00321455
577	584	RYLLKVQF	1065.62	6	2	11.15	0.066	0.071	0	0.0456667	0.0396274
577	586	RYLLKVQFNF	1328.76	8	2	14.06	0.461	0.46	0.424	0.448333	0.0210792
581	584	KVQF	522.315	2	1	5.37	0.044	0.018	0.004	0.022	0.0202978
581	586	KVQFNF	782.42	4	1	9.48	0.573	0.57	0.612	0.585	0.0234307
581	586	KVQFNF	783.427	4	2	9.48	0.612	0.634	0.619	0.621667	0.0112398
585	589	NFLQL	634.356	3	1	12.5	1.687	1.7	1.736	1.70767	0.0253837
587	590	LQLW	559.324	2	1	12.61	1.307	1.342	1.283	1.31067	0.0296704

### Sheet: PARP2+5'P nicked DNA+UKTT15
PARP2 + 5'P nicked DNA + UKTT15 at 100 s
1-20 a.a belong to the His tag. Actual PARP1 numbering starts from 21
Start	End	Sequence	Peptide monoisotopic mass (uncharged)	maxD	Charge	Search RT	Replicate 1	Replicate 2	Replicate 3	Average #D	SD
2	24	GSSHHHHHHSSGLVPRGSHMAAR	2479.68	20	3	7.91	3.47	3.599	3.665	3.578	0.0991817
22	39	AARRRRSTGGGRARALNE	1954.07	16	3	4.49	8.029	7.858	8.12	8.00233	0.13302
50	72	PEDSSPAKKTRRCQRQESKKMPV	2687.09	19	2	11.15	8.013	7.76	8.27	8.01433	0.255003
92	96	ALLLK	556.384	3	1	13.78	2.298	2.323	2.361	2.32733	0.0317228
93	96	LLLK	486.365	2	1	7.33	0.034	0.02	0.026	0.0266667	0.00702377
93	96	LLLK	486.365	2	2	7.33	0.01	0.009	0.011	0.01	0.001
93	105	LLLKGKAPVDPEC	1383.78	9	2	5.89	3.438	3.355	3.37	3.38767	0.0442305
93	106	LLLKGKAPVDPECT	1484.78	10	2	5.66	4.15	3.984	3.995	4.043	0.0928278
95	105	LKGKAPVDPEC	1157.61	7	2	4.17	1.982	1.979	2.012	1.991	0.0182483
95	106	LKGKAPVDPECT	1258.66	8	2	3.81	2.533	2.563	2.591	2.56233	0.0290057
95	106	LKGKAPVDPECT	1258.66	8	3	3.81	2.466	2.405	2.377	2.416	0.0455082
95	107	LKGKAPVDPECTA	1329.7	9	2	3.8	3.088	3.074	3.087	3.083	0.00781025
95	120	LKGKAPVDPECTAKVGKAHVYCEGND	2731.35	22	3	5.37	5.692	5.693	5.92	5.76833	0.131348
95	122	LKGKAPVDPECTAKVGKAHVYCEGNDVY	2992.41	24	3	6.17	5.825	5.807	5.92	5.85067	0.0607152
95	123	LKGKAPVDPECTAKVGKAHVYCEGNDVYD	3105.48	25	3	5.76	6.498	6.417	6.609	6.508	0.0963898
96	105	KGKAPVDPEC	1042.5	6	2	3.42	1.375	1.293	1.369	1.34567	0.0457092
96	120	KGKAPVDPECTAKVGKAHVYCEGND	2615.23	21	3	6.31	5.225	5.025	5.375	5.20833	0.175594
106	120	TAKVGKAHVYCEGND	1592.76	13	2	3.6	2.537	2.598	2.694	2.60967	0.0791475
106	120	TAKVGKAHVYCEGND	1592.76	13	3	3.6	2.71	2.758	2.383	2.617	0.204066
106	122	TAKVGKAHVYCEGNDVY	1854.89	15	2	5.24	3.06	3.153	3.254	3.15567	0.0970275
106	122	TAKVGKAHVYCEGNDVY	1854.89	15	3	5.24	3.221	3.358	3.29	3.28967	0.0685006
106	123	TAKVGKAHVYCEGNDVYD	1969.92	16	2	5	3.231	3.302	3.184	3.239	0.0594054
106	125	TAKVGKAHVYCEGNDVYDVM	2201.04	18	3	7.89	3.037	2.929	2.969	2.97833	0.0546016
107	120	AKVGKAHVYCEGND	1491.71	12	2	3.63	2.261	2.281	2.375	2.30567	0.0608714
107	120	AKVGKAHVYCEGND	1491.71	12	3	3.63	2.258	2.28	2.344	2.294	0.0446766
107	122	AKVGKAHVYCEGNDVY	1753.84	14	2	5.49	2.845	2.868	2.886	2.86633	0.0205508
107	122	AKVGKAHVYCEGNDVY	1753.84	14	3	5.49	3.026	2.931	2.851	2.936	0.0876071
107	123	AKVGKAHVYCEGNDVYD	1868.87	15	2	4.92	2.819	2.769	2.844	2.81067	0.0381881
107	123	AKVGKAHVYCEGNDVYD	1868.87	15	3	4.92	2.761	2.785	2.824	2.79	0.0317962
107	125	AKVGKAHVYCEGNDVYDVM	2098.38	17	2	7.94	2.715	2.648	2.699	2.68733	0.0349905
108	120	KVGKAHVYCEGND	1420.68	11	2	3.66	1.961	2.092	2.143	2.06533	0.0938847
124	131	VMLNQTNL	932.487	6	1	6.66	0.118	0.109	0.024	0.0836667	0.0518684
126	131	LNQTNL	702.378	4	1	4.68	0.079	0.087	0.078	0.0813333	0.00493288
126	140	LNQTNLQFNNNKYYL	1887.08	13	2	10.26	0.78	0.811	0.765	0.785333	0.0234592
127	131	NQTNL	589.294	3	1	3.3	0.054	0.058	0.068	0.06	0.0072111
127	140	NQTNLQFNNNKYYL	1774.86	12	2	9.74	0.789	0.806	0.812	0.802333	0.0119304
139	143	YLIQL	648.8	5	1	11.15	0.031	0.042	0.052	0.0416667	0.010504
143	155	LLEDDAQRNFSVW	1593.78	11	2	12.7	1.725	1.854	1.896	1.825	0.0891123
144	151	LEDDAQRN	961.445	6	2	2.86	1.755	1.815	1.853	1.80767	0.0494099
144	152	LEDDAQRNF	1107.14	7	2	5.45	1.811	1.838	1.9	1.84967	0.0456326
144	155	LEDDAQRNFSVW	1480.69	10	2	11.26	1.766	1.784	1.844	1.798	0.0408412
147	155	DAQRNFSVW	1123.54	7	2	10.72	1.165	1.182	1.206	1.18433	0.0205994
156	169	MRWGRVGKMGQHSL	1643.85	12	3	7.38	1.574	1.581	1.644	1.59967	0.038553
156	170	MRWGRVGKMGQHSLV	1740.89	13	3	8.11	1.527	1.646	1.663	1.612	0.0741013
156	171	MRWGRVGKMGQHSLVA	1813.95	14	2	7.47	2.212	2.279	2.179	2.22333	0.0509542
156	171	MRWGRVGKMGQHSLVA	1813.95	14	3	7.47	2.207	2.229	2.273	2.23633	0.0336056
156	171	MRWGRVGKMGQHSLVA	1813.95	14	4	7.47	2.199	2.226	2.263	2.22933	0.0321299
170	201	VACSGNLNKAKEIFQKKFLDKTKNNWEDREKF	3832.01	30	4	11.67	4.366	4.35	4.375	4.36367	0.0126623
172	195	CSGNLNKAKEIFQKKFLDKTKNNW	2853.49	22	4	11.06	2.242	2.175	2.188	2.20167	0.0355293
172	201	CSGNLNKAKEIFQKKFLDKTKNNWEDREKF	3660.89	28	3	11.14	3.526	3.779	3.789	3.698	0.14904
172	201	CSGNLNKAKEIFQKKFLDKTKNNWEDREKF	3660.89	28	4	11.14	3.978	3.698	3.723	3.79967	0.154946
172	201	CSGNLNKAKEIFQKKFLDKTKNNWEDREKF	3660.89	28	5	11.14	3.84	3.889	3.736	3.82167	0.0781302
172	201	CSGNLNKAKEIFQKKFLDKTKNNWEDREKF	3660.89	28	6	11.14	3.591	3.456	3.539	3.52867	0.0680906
172	208	CSGNLNKAKEIFQKKFLDKTKNNWEDREKFEKVPGKY	4459.3	34	4	12.61	4.619	4.705	4.634	4.65267	0.0459384
177	201	NKAKEIFQKKFLDKTKNNWEDREKF	3186.7	23	3	8.96	2.149	2.138	2.278	2.18833	0.0778481
177	201	NKAKEIFQKKFLDKTKNNWEDREKF	3186.7	23	4	8.96	2.34	2.174	2.193	2.23567	0.0908534
177	201	NKAKEIFQKKFLDKTKNNWEDREKF	3186.7	23	5	8.96	2.455	2.392	2.217	2.35467	0.123314
182	201	IFQKKFLDKTKNNWEDREKF	2616.39	18	2	8.27	2.14	2.202	2.328	2.22333	0.0957984
182	201	IFQKKFLDKTKNNWEDREKF	2616.39	18	3	8.27	1.836	1.894	2.105	1.945	0.141566
182	201	IFQKKFLDKTKNNWEDREKF	2616.39	18	5	8.27	2.077	2.123	2.077	2.09233	0.0265581
182	210	IFQKKFLDKTKNNWEDREKFEKVPGKYDM	3664.91	26	4	8.82	3.073	3.051	3.111	3.07833	0.0303535
182	213	IFQKKFLDKTKNNWEDREKFEKVPGKYDMLQM	4033.05	29	4	16.65	3.129	3.501	3.388	3.33933	0.190715
202	211	EKVPGKYDML	1180.62	7	2	7.22	0.504	0.488	0.444	0.478667	0.0310698
214	221	DYATNTQD	926.351	6	2	2.98	2.793	2.9	2.872	2.855	0.0554887
214	230	DYATNTQDEEETKKEES	2017.86	15	2	3.43	8.38	8.493	8.515	8.46267	0.0724316
214	240	DYATNTQDEEETKKEESLKSPLKPESQ	3127.5	23	3	5.09	13.387	13.779	13.794	13.6533	0.230773
214	241	DYATNTQDEEETKKEESLKSPLKPESQL	3239.58	24	3	6.28	13.503	13.568	13.539	13.5367	0.0325628
214	241	DYATNTQDEEETKKEESLKSPLKPESQL	3239.58	24	4	6.28	13.506	13.471	13.613	13.53	0.0739797
214	242	DYATNTQDEEETKKEESLKSPLKPESQLD	3355.61	25	3	5.86	14.312	14.654	14.65	14.5387	0.196309
214	242	DYATNTQDEEETKKEESLKSPLKPESQLD	3355.61	25	4	5.86	14.276	14.671	14.793	14.58	0.270246
214	243	DYATNTQDEEETKKEESLKSPLKPESQLDL	3467.69	26	4	8.45	14.885	15.034	14.833	14.9173	0.104328
215	221	YATNTQD	812.342	5	1	2.86	2.745	2.808	2.915	2.82267	0.0859438
215	230	YATNTQDEEETKKEES	1902.83	14	2	3.15	7.717	7.842	7.835	7.798	0.0702353
215	230	YATNTQDEEETKKEES	1902.83	14	3	3.15	7.771	7.709	7.856	7.77867	0.0737993
215	241	YATNTQDEEETKKEESLKSPLKPESQL	3124.55	23	3	6.03	12.773	13.105	13.178	13.0187	0.215862
215	242	YATNTQDEEETKKEESLKSPLKPESQLD	3236.54	24	3	5.62	13.489	13.584	13.563	13.5453	0.0499032
215	242	YATNTQDEEETKKEESLKSPLKPESQLD	3236.54	24	4	5.62	13.506	13.471	13.529	13.502	0.0292062
215	243	YATNTQDEEETKKEESLKSPLKPESQLDL	3353.67	25	3	8.2	13.444	13.494	13.852	13.5967	0.222534
215	243	YATNTQDEEETKKEESLKSPLKPESQLDL	3353.67	25	4	8.2	13.398	13.565	13.766	13.5763	0.184262
222	241	EEETKKEESLKSPLKPESQL	2330.22	16	2	5.55	8.474	8.691	8.71	8.625	0.131114
222	241	EEETKKEESLKSPLKPESQL	2330.22	16	3	5.55	8.337	8.267	8.398	8.334	0.0655515
225	241	TKKEESLKSPLKPESQL	1942.24	13	2	5.61	7.565	6.971	6.97	7.16867	0.343235
231	241	LKSPLKPESQL	1239.48	7	2	5.55	3.96	3.838	3.745	3.84767	0.107825
242	247	DLRVQE	758.381	4	2	4.2	0.696	0.705	0.68	0.693667	0.0126623
242	248	DLRVQEL	873.491	5	2	7.2	0.606	0.622	0.668	0.632	0.032187
243	247	LRVQE	643.74	3	2	3.5	0.159	0.153	0.081	0.131	0.0434051
243	248	LRVQEL	758.464	4	2	6.5	0.282	0.292	0.297	0.290333	0.00763763
244	248	RVQEL	644.373	3	1	4.75	0.079	0.131	0.044	0.0846667	0.0437759
244	248	RVQEL	644.373	3	2	4.75	0.191	0.185	0.085	0.153667	0.0595427
248	251	LIKL	485.67	2	2	7.33	0.01	0.009	0.017	0.012	0.0043589
249	253	IKLIC	588.81	3	2	7.38	-0.066	-0.034	-0.017	-0.039	0.0248797
263	294	MEMKYNTKKAPLGKLTVAQIKAGYQSLKKIED	3629.01	29	3	10.87	6.635	7.247	6.767	6.883	0.322068
265	289	MKYNTKKAPLGKLTVAQIKAGYQSL	2752.31	22	3	9.14	5.295	5.192	5.411	5.29933	0.109564
265	289	MKYNTKKAPLGKLTVAQIKAGYQSL	2752.31	22	4	9.14	5.194	5.093	5.384	5.22367	0.147751
265	294	MKYNTKKAPLGKLTVAQIKAGYQSLKKIED	3367.92	27	3	10.34	5.236	5.205	5.464	5.30167	0.141437
265	294	MKYNTKKAPLGKLTVAQIKAGYQSLKKIED	3367.92	27	4	10.34	5.165	5.116	5.461	5.24733	0.186656
265	295	MKYNTKKAPLGKLTVAQIKAGYQSLKKIEDC	3469.16	28	4	12.36	5.273	5.228	5.445	5.31533	0.114527
266	289	KYNTKKAPLGKLTVAQIKAGYQSL	2621.12	21	3	11.21	4.656	4.729	4.828	4.73767	0.0863269
266	294	KYNTKKAPLGKLTVAQIKAGYQSLKKIED	3232.84	26	4	12.12	6.059	4.943	4.892	5.298	0.659538
278	289	TVAQIKAGYQSL	1279.71	10	2	6.76	0.934	1.008	0.803	0.915	0.103812
278	294	TVAQIKAGYQSLKKIED	1891.03	15	3	10.21	0.781	0.792	0.888	0.820333	0.0588586
290	304	KKIEDCIRAGQHGRA	1680.87	13	3	4.18	3.255	3.486	3.339	3.36	0.116923
290	306	KKIEDCIRAGQHGRALM	1925	15	2	5.92	3.793	4.12	4.006	3.973	0.165979
290	306	KKIEDCIRAGQHGRALM	1925	15	3	5.92	3.844	3.895	4.006	3.915	0.0828312
290	308	KKIEDCIRAGQHGRALMEA	2126.48	17	3	6.18	3.744	3.898	3.877	3.83967	0.0835125
295	306	CIRAGQHGRALM	1313.68	10	3	4.75	3.809	3.667	3.866	3.78067	0.102481
295	308	CIRAGQHGRALMEA	1513.76	12	3	5.33	3.583	3.586	3.666	3.61167	0.0470779
296	306	IRAGQHGRALM	1210.67	9	2	4.45	3.592	3.676	3.765	3.67767	0.086512
296	308	IRAGQHGRALMEA	1411.76 11	11	3	4.73	3.565	3.645	3.741	3.65033	0.0881211
307	312	EACNEF	712.26	4	1	5.74	0.074	0.086	0.089	0.083	0.00793725
309	312	CNEF	511.16	2	1	5.3	0.02	0.035	0.048	0.0343333	0.0140119
312	321	FYTRIPHDFG	1251.59	8	2	8.46	0.257	0.254	0.161	0.224	0.0545802
312	330	FYTRIPHDFGLRTPPLIRT	2302.28	14	3	11.65	1.779	1.792	1.89	1.82033	0.0606822
312	330	FYTRIPHDFGLRTPPLIRT	2302.28	14	4	11.65	1.81	1.975	1.978	1.921	0.0961405
312	333	FYTRIPHDFGLRTPPLIRTQKE	2684.44	17	3	12.33	3.402	3.279	3.413	3.36467	0.0743931
312	335	FYTRIPHDFGLRTPPLIRTQKELS	2884.56	19	3	12.76	3.555	3.634	3.633	3.60733	0.0453248
312	335	FYTRIPHDFGLRTPPLIRTQKELS	2884.56	19	4	12.76	3.421	3.707	3.618	3.582	0.146359
312	336	FYTRIPHDFGLRTPPLIRTQKELSE	3016.64	20	3	10.84	3.892	3.949	3.919	3.92	0.0285132
312	336	FYTRIPHDFGLRTPPLIRTQKELSE	3016.64	20	4	10.84	3.76	3.814	3.855	3.80967	0.047648
312	340	FYTRIPHDFGLRTPPLIRTQKELSEKIQL	3498.96	24	3	12.87	3.979	3.981	4.039	3.99967	0.0340783
312	340	FYTRIPHDFGLRTPPLIRTQKELSEKIQL	3498.96	24	4	12.87	4.119	3.953	4.039	4.037	0.0830181
312	340	FYTRIPHDFGLRTPPLIRTQKELSEKIQL	3498.96	24	5	12.87	3.901	3.913	4.05	3.95467	0.0827788
313	321	YTRIPHDFG	1106.55	6	2	6.36	0.249	0.262	0.224	0.245	0.0193132
313	330	YTRIPHDFGLRTPPLIRT	2155.21	13	4	9.81	1.951	1.875	1.958	1.928	0.0460326
313	333	YTRIPHDFGLRTPPLIRTQKE	2540.41	16	4	8.65	3.29	3.21	3.336	3.27867	0.06376
313	336	YTRIPHDFGLRTPPLIRTQKELSE	2868.29	19	3	9.4	3.846	3.839	3.976	3.887	0.0771557
313	336	YTRIPHDFGLRTPPLIRTQKELSE	2868.29	19	4	9.4	4.174	4.306	4.362	4.28067	0.0965263
313	336	YTRIPHDFGLRTPPLIRTQKELSE	2868.29	19	5	9.4	3.964	3.99	3.99	3.98133	0.0150111
313	340	YTRIPHDFGLRTPPLIRTQKELSEKIQL	3350.91	23	3	12.09	3.949	3.952	4.068	3.98967	0.0678552
313	340	YTRIPHDFGLRTPPLIRTQKELSEKIQL	3350.91	23	4	12.09	4.341	3.949	4.043	4.111	0.204656
313	340	YTRIPHDFGLRTPPLIRTQKELSEKIQL	3350.91	23	5	12.09	3.935	4.004	4.066	4.00167	0.0655312
313	348	YTRIPHDFGLRTPPLIRTQKELSEKIQLLEALGDIE	4189.28	31	3	19.12	6.068	6.078	6.223	6.123	0.0867468
313	348	YTRIPHDFGLRTPPLIRTQKELSEKIQLLEALGDIE	4189.28	31	4	19.12	5.763	5.819	5.94	5.84067	0.0904673
322	336	LRTPPLIRTQKELSE	1782.04	11	2	6.09	3.09	3.23	3.331	3.217	0.121025
322	336	LRTPPLIRTQKELSE	1782.04	11	3	6.09	3.25	3.355	3.342	3.31567	0.0572393
322	340	LRTPPLIRTQKELSEKIQL	2265.36	15	3	10.29	3.133	3.286	3.383	3.26733	0.126041
322	340	LRTPPLIRTQKELSEKIQL	2265.36	15	4	10.29	3.312	3.314	3.423	3.34967	0.0635164
322	348	LRTPPLIRTQKELSEKIQLLEALGDIE	3102.75	23	3	19.12	5.24	5.207	5.393	5.28	0.0992421
331	340	QKELSEKIQL	1216.7	8	2	7.19	0.948	0.904	0.882	0.911333	0.0336056
337	340	KIQL	501.34	2	1	5.89	0.023	0.029	0.002	0.018	0.0141774
341	346	LEALGD	616.296	4	1	4.87	0.664	0.649	0.619	0.644	0.0229129
341	348	LEALGDIE	859.441	6	1	7.36	1.741	1.762	1.794	1.76567	0.0266896
342	349	EALGDIEI	971.507	7	1	9.37	1.728	1.766	1.82	1.77133	0.0462313
347	350	IEIA	444.529	2	1	4.73	1.176	1.176	1.141	1.16433	0.0202073
349	353	IAIKL	557.4	3	1	7.44	2.364	2.367	2.364	2.365	0.00173205
349	372	IAIKLVKTELQSPEHPLDQHYRNL	2843.28	20	3	8.97	8.718	8.752	8.528	8.666	0.120715
349	374	IAIKLVKTELQSPEHPLDQHYRNLHC	3083.56	22	2	8.84	8.48	8.642	8.797	8.63967	0.158513
349	374	IAIKLVKTELQSPEHPLDQHYRNLHC	3083.56	22	3	8.84	8.283	8.383	8.503	8.38967	0.110151
349	374	IAIKLVKTELQSPEHPLDQHYRNLHC	3083.56	22	4	8.84	7.818	8.208	8.439	8.155	0.313874
349	374	IAIKLVKTELQSPEHPLDQHYRNLHC	3083.56	22	5	8.84	7.902	8.669	8.151	8.24067	0.391283
349	376	IAIKLVKTELQSPEHPLDQHYRNLHCAL	3268.76	24	3	10.03	8.355	8.403	8.376	8.378	0.0240624
349	385	IAIKLVKTELQSPEHPLDQHYRNLHCALRPLDHESYE	4396.27	32	4	9.99	9.504	9.64	9.748	9.63067	0.122267
349	385	IAIKLVKTELQSPEHPLDQHYRNLHCALRPLDHESYE	4396.27	32	5	9.99	10.103	9.478	9.801	9.794	0.312559
349	386	IAIKLVKTELQSPEHPLDQHYRNLHCALRPLDHESYEF	4539.3	33	4	13.54	9.345	9.465	9.65	9.48667	0.15365
349	386	IAIKLVKTELQSPEHPLDQHYRNLHCALRPLDHESYEF	4539.3	33	5	13.54	9.347	10.091	9.257	9.565	0.457747
350	374	AIKLVKTELQSPEHPLDQHYRNLHC	2971.56	20	3	7.2	7.492	7.664	7.662	7.606	0.098732
350	374	AIKLVKTELQSPEHPLDQHYRNLHC	2971.56	20	4	7.2	7.362	7.276	7.444	7.36067	0.0840079
351	385	IKLVKTELQSPEHPLDQHYRNLHCALRPLDHESYE	4210.74	30	4	8.89	8.264	8.043	7.987	8.098	0.146462
354	374	VKTELQSPEHPLDQHYRNLHC	2545.25	17	2	5.92	4.866	4.931	5.075	4.95733	0.106959
354	374	VKTELQSPEHPLDQHYRNLHC	2545.25	17	3	5.92	4.705	4.773	4.892	4.79	0.094652
354	374	VKTELQSPEHPLDQHYRNLHC	2545.25	17	5	5.92	4.577	4.751	4.759	4.69567	0.102846
354	385	VKTELQSPEHPLDQHYRNLHCALRPLDHESYE	3857.89	27	4	8.74	5.671	5.907	6.039	5.87233	0.186433
375	382	ALRPLDHE	950.06	5	2	4.6	0.936	0.902	0.946	0.928	0.0230651
375	384	ALRPLDHESY	1199.58	7	2	7.4	1.914	1.912	1.954	1.92667	0.0236925
375	385	ALRPLDHESYE	1330.65	8	1	5.14	1.522	1.602	1.669	1.59767	0.0735957
375	385	ALRPLDHESYE	1330.65	8	2	5.14	1.542	1.547	1.571	1.55333	0.0155027
375	386	ALRPLDHESYEF	1477.72	9	2	9.36	1.639	1.642	1.313	1.53133	0.189088
375	386	ALRPLDHESYEF	1477.72	9	3	9.36	1.455	1.505	1.505	1.48833	0.0288675
386	391	FKVISQ	721.424	4	1	4.63	0.031	0.039	0.022	0.0306667	0.0085049
386	391	FKVISQ	721.424	4	2	4.63	0.038	0.029	0.025	0.0306667	0.00665833
386	404	FKVISQYLQSTHAPTHSDY	2222.44	16	2	8.95	2.196	2.359	2.27	2.275	0.0816149
387	391	KVISQ	574.356	3	1	2.86	0.036	0.056	0.018	0.0366667	0.0190088
387	404	KVISQYLQSTHAPTHSDY	2075.27	15	3	6.3	2.404	2.226	2.315	2.315	0.089
392	403	YLQSTHAPTHSD	1357.63	9	2	3.29	2.404	2.473	2.503	2.46	0.0507642
392	404	YLQSTHAPTHSDY	1520.69	10	2	4.28	2.331	2.377	2.382	2.36333	0.0281129
392	408	YLQSTHAPTHSDYTMTL	1966.91	14	2	8.43	3.239	3.262	3.296	3.26567	0.0286764
392	408	YLQSTHAPTHSDYTMTL	1966.91	14	3	8.43	3.158	3.287	3.301	3.24867	0.078831
412	423	FEVEKDGEKEAF	1428.68	10	2	6.67	2.903	2.818	2.877	2.866	0.0435546
412	423	FEVEKDGEKEAF	1428.68	10	3	6.67	2.8	2.777	2.789	2.78867	0.0115036
412	427	FEVEKDGEKEAFREDL	1941.93	14	2	7.36	2.911	2.936	3.037	2.96133	0.0667108
412	427	FEVEKDGEKEAFREDL	1941.93	14	3	7.36	2.863	2.951	3.016	2.94333	0.0767876
412	431	FEVEKDGEKEAFREDLHNRM	2480.17	18	2	7.07	3.144	4.179	3.705	3.676	0.518109
412	431	FEVEKDGEKEAFREDLHNRM	2480.17	18	3	7.07	3.176	3.556	3.656	3.46267	0.253246
412	431	FEVEKDGEKEAFREDLHNRM	2480.17	18	5	7.07	3.521	3.745	3.733	3.66633	0.126005
412	433	FEVEKDGEKEAFREDLHNRMLL	2707.35	20	3	10.71	3.213	3.379	3.438	3.34333	0.116663
432	439	LLWHGSRM	998.50 6	6	2	8.12	1.102	1.194	1.251	1.18233	0.075182
432	441	LLWHGSRMSN	1201.6	8	2	6.6	1.893	1.911	1.955	1.91967	0.0318957
432	441	LLWHGSRMSN	1201.6	8	3	6.6	1.922	1.912	1.956	1.93	0.0230651
432	442	LLWHGSRMSNW	1387.68	9	2	11.54	1.85	1.847	1.874	1.857	0.0147986
432	442	LLWHGSRMSNW	1387.68	9	3	11.54	1.832	1.829	1.866	1.84233	0.0205508
442	460	WVGILSHGLRIAPPEAPIT	2026.13	14	3	14.82	3.988	4.093	4.183	4.088	0.0975961
443	462	VGILSHGLRIAPPEAPITGY	2062.16	15	2	11.63	4.498	4.438	4.543	4.493	0.0526783
443	462	VGILSHGLRIAPPEAPITGY	2062.16	15	3	11.63	4.511	4.436	4.6	4.51567	0.0820995
443	463	VGILSHGLRIAPPEAPITGYM	2193.2	16	2	13.12	5.247	5.215	5.396	5.286	0.0965971
443	463	VGILSHGLRIAPPEAPITGYM	2193.2	16	3	13.12	5.272	5.531	5.398	5.40033	0.129516
443	464	VGILSHGLRIAPPEAPITGYMF	2341.27	17	3	15.55	5.278	5.202	5.22	5.23333	0.0397157
450	463	LRIAPPEAPITGYM	1529.83	9	2	10.66	4.736	4.742	4.829	4.769	0.0520481
463	469	MFGKGIY	815	5	2	7.98	0.67	0.635	0.363	0.556	0.168057
464	469	FGKGIY	684.372	4	1	6.24	0.496	0.527	0.455	0.492667	0.0361156
464	469	FGKGIY	684.372	4	2	6.24	0.447	0.461	0.483	0.463667	0.0181475
464	470	FGKGIYF	831.44	5	1	10.87	0.398	0.445	0.393	0.412	0.028688
464	470	FGKGIYF	831.44	5	2	10.87	0.339	0.364	0.364	0.355667	0.0144338
465	470	GKGIYF	683.81	4	2	6.06	0.446	0.46	0.468	0.458	0.0111355
470	473	FADM	483.191	2	1	5.76	0.014	0.016	0.017	0.0156667	0.00152753
470	481	FADMSSKSANYC	1323.46	10	2	5.6	7.435	7.427	7.521	7.461	0.0521153
470	482	FADMSSKSANYCF	1471.61	11	2	10.01	7.799	7.754	7.724	7.759	0.0377492
471	482	ADMSSKSANYCF	1324.54	10	2	7.51	7.494	7.498	7.518	7.50333	0.0128582
474	482	SSKSANYCF	1007.44	7	2	7.2	0.366	0.369	0.357	0.364	0.006245
482	491	FASRLKNTGL	1107.64	8	2	5.58	3.272	3.262	3.316	3.28333	0.0287286
482	493	FASRLKNTGLLL	1333.81	10	2	10.59	3.225	3.235	3.271	3.24367	0.0241937
482	493	FASRLKNTGLLL	1333.81	10	3	10.59	3.139	3.334	3.187	3.22	0.101602
483	491	ASRLKNTGL	960.571	7	2	4.24	2.773	2.786	2.834	2.79767	0.0321299
483	493	ASRLKNTGLLL	1186.74	9	2	8.26	2.609	2.655	2.659	2.641	0.0277849
483	493	ASRLKNTGLLL	1186.74	9	3	8.26	2.567	2.617	2.662	2.61533	0.0475219
484	493	SRLKNTGLLL	1115.7	8	2	9.06	2.077	2.078	2.141	2.09867	0.0366652
492	496	LLLSE	574.345	3	1	6.49	0.05	0.047	0.032	0.043	0.00964365
495	506	SEVALGQCNELL	1274.61	10	2	10.67	1.709	1.641	1.671	1.67367	0.0340783
497	504	VALGQCNE	833.382	6	1	4.47	1.209	1.237	1.236	1.22733	0.015885
497	505	VALGQCNEL	946.09	7	1	6.81	1.191	1.194	1.261	1.21533	0.0395769
505	533	LLEANPKAEGLLQGKHSTKGLGKMAPSSA	2935.6	25	3	6.58	5.854	5.87	5.839	5.85433	0.0155027
505	535	LLEANPKAEGLLQGKHSTKGLGKMAPSSAHF	3219.73	27	2	7.9	6.645	6.634	6.75	6.67633	0.0640338
505	535	LLEANPKAEGLLQGKHSTKGLGKMAPSSAHF	3219.73	27	3	7.9	6.238	6.239	6.42	6.299	0.10479
505	535	LLEANPKAEGLLQGKHSTKGLGKMAPSSAHF	3219.73	27	4	7.9	6.289	6.239	6.411	6.313	0.088476
505	535	LLEANPKAEGLLQGKHSTKGLGKMAPSSAHF	3219.73	27	5	7.9	6.304	6.286	6.38	6.32333	0.0498932
506	535	LEANPKAEGLLQGKHSTKGLGKMAPSSAHF	3106.65	26	3	7.09	6.178	5.998	6.367	6.181	0.184518
507	535	EANPKAEGLLQGKHSTKGLGKMAPSSAHF	2993.56	25	3	6.75	5.956	5.869	5.905	5.91	0.043715
507	535	EANPKAEGLLQGKHSTKGLGKMAPSSAHF	2993.56	25	4	6.75	5.595	5.669	5.937	5.73367	0.179937
517	535	QGKHSTKGLGKMAPSSAHF	1971.02	16	2	5.39	3.127	3.305	3.224	3.21867	0.0891198
536	550	VTLNGSTVPLGPASD	1426.72	11	2	8.12	2.795	2.855	2.882	2.844	0.0445309
536	558	VTLNGSTVPLGPASDTGILNPDG	2196.13	18	2	9.36	5.944	5.789	5.934	5.889	0.0867468
536	561	VTLNGSTVPLGPASDTGILNPDGYTL	2573.32	21	2	13.28	7.435	7.42	7.573	7.476	0.0843386
536	562	VTLNGSTVPLGPASDTGILNPDGYTLN	2687.36	22	2	11.79	7.967	7.822	8.255	8.01467	0.2204
536	563	VTLNGSTVPLGPASDTGILNPDGYTLNY	2850.43	23	2	13.21	8.349	8.236	8.617	8.40067	0.195684
536	563	VTLNGSTVPLGPASDTGILNPDGYTLNY	2850.43	23	3	13.21	8.356	8.391	8.343	8.36333	0.0248261
536	565	VTLNGSTVPLGPASDTGILNPDGYTLNYNE	3093.51	25	2	12.25	8.398	8.507	8.694	8.533	0.149703
536	565	VTLNGSTVPLGPASDTGILNPDGYTLNYNE	3093.51	25	3	12.25	8.045	8.31	8.497	8.284	0.227119
566	573	YIVYNPNQ	1010.11	5	1	5.11	0.315	0.298	0.36	0.324333	0.0320364
566	576	YIVYNPNQVRM	1397.71	8	2	8.18	0.545	0.542	0.548	0.545	0.003
566	580	YIVYNPNQVRMRYLL	1942.31	12	3	13.36	0.757	0.728	0.745	0.743333	0.0145717
567	573	IVYNPNQ	847.431	4	1	4.13	0.282	0.266	0.28	0.276	0.0087178
567	576	IVYNPNQVRM	1234.65	7	2	6.55	0.727	0.529	0.544	0.6	0.110241
567	580	IVYNPNQVRMRYLL	1780.99	11	3	12.28	0.732	0.743	0.749	0.741333	0.00862168
577	580	RYLL	564.35	2	1	7.46	0.025	0.03	0.033	0.0293333	0.00404145
577	584	RYLLKVQF	1065.62	6	2	11.15	0.008	0.027	-0.008	0.009	0.0175214
577	586	RYLLKVQFNF	1328.76	8	2	14.06	0.46	0.468	0.477	0.468333	0.0085049
581	584	KVQF	522.315	2	1	5.37	0.025	0.009	0.009	0.0143333	0.0092376
581	586	KVQFNF	782.42	4	1	9.48	0.63	0.623	0.65	0.634333	0.0140119
581	586	KVQFNF	783.427	4	2	9.48	0.608	0.633	0.633	0.624667	0.0144338
585	589	NFLQL	634.356	3	1	12.5	1.744	1.771	1.813	1.776	0.0347707
587	590	LQLW	559.324	2	1	12.61	1.367	1.383	1.254	1.33467	0.070316
